# Gram-positive bacteria have different susceptibilities to the host-derived antimicrobial lysophosphatidylcholine and adapt to lysophosphatidylcholine-induced stress via distinct mechanisms

**DOI:** 10.64898/2026.11.17.767358

**Authors:** Yahan Wei, Ziqiang Guan, Chahat Upreti, Savannah E. Pas, Julie Nguyen, Priya M. Christensen, Gayatri Chandrasenan, Lily E. Tillett, Guan H. Chen, Kelli L. Palmer

**Affiliations:** School of Podiatric Medicine, The University of Texas Rio Grande Valley, Harlingen, TX, USA; Department of Biochemistry, Duke University School of Medicine, Durham, North Carolina, USA; Broad Institute of MIT and Harvard, Cambridge, Boston, MA, USA; Department of Biological Sciences, The University of Texas at Dallas, Richardson, TX, USA

**Keywords:** lysophosphatidylcholine, plasmalogen, Gram-positive bacteria, antimicrobial lipids

## Abstract

The human lipid metabolites, lysophosphatidylcholine (LPC) and plasmenyl-LPC (pLPC), modulate both the metabolic health status and innate immunity of an individual. Previous studies reported direct antibacterial activity of LPC, while pLPC has not been evaluated. Meanwhile, some bacteria harvest LPC for producing phosphatidylcholine (PC); others produce plasmalogens under anaerobic conditions. These discoveries suggest that both LPC and pLPC can mediate host-microbe interactions. In this study, we demonstrated diverse susceptibility profiles of human pathobionts to LPC(18:0) and pLPC(18:0) at physiologically-relevant concentrations. Though the Gram-negative bacteria *Escherichia coli* and *Pseudomonas aeruginosa* were not susceptible to LPC or pLPC, all tested Gram-positive bacteria, including *Staphylococcus aureus*, *Streptococcus agalactiae*, *Enterococcus faecalis*, and *E. faecium* were susceptible to pLPC, suggesting robust antimicrobial activity of this lipid *in vivo*. While LPC can effectively kill *S. aureus* and *S. agalactiae*, it does not completely inhibit the growth of enterococci. Moreover, pretreatment of LPC-containing medium with *E. faecalis* rescues *S. agalactiae* from LPC killing, suggesting that *E. faecalis* deactivates LPC extracellularly and can protect co-resident LPC-sensitive pathobionts. Finally, we observed the emergence of spontaneous LPC-resistant *S. aureus.* These strains have point mutations in sensor kinase gene *walK* and the lipid metabolism genes *fabF* and *farR*, which lead to increased expression of the efflux pump gene *farE*. Collectively, these results support the antibacterial effects of LPC and pLPC and indicate distinct bacterial adaptation mechanisms, providing novel insights on lipid-mediated host-bacterial interactions.

**Importance:** Bacteria encounter host lipid metabolites during infections. Prior work established that the human lipid metabolite LPC has antibacterial activity, yet some bacteria harvest LPC for producing PC. In this study, we evaluated LPC susceptibility in several major human pathobiont species and investigated their mechanisms for LPC stress response. We additionally investigated the LPC variant pLPC, which has not been previously investigated for antimicrobial activity. We found different LPC-resistance mechanisms in the Gram-positive bacteria *E. faecalis* and *S. aureus*, neither of which produce PC from LPC. We additionally identified that pLPC has robust antibacterial activity against Gram-positive bacteria. All together, these results demonstrate the direct antibacterial activities of human lipid metabolites LPC and pLPC. LPC and pLPC are biomarkers whose plasma levels change in response to an individual’s health status. Our findings suggest a role for these lipid metabolites in shaping the composition and genetic diversity of the human microbiota.

## Supplementary material for "Gram-positive bacteria have different susceptibilities to the host-derived antimicrobial lysophosphatidylcholine and adapt to lysophosphatidylcholine-induced stress via distinct mechanisms": Table S2

### Sheet: Table S2
Name	Chromosome	Region	B3 LPC vs. no treatment - Max group mean	B3 LPC vs. no treatment - Log₂ fold change	B3 LPC vs. no treatment - Fold change	B3 LPC vs. no treatment - P-value	B3 LPC vs. no treatment - FDR p-value	B3 LPC vs. no treatment - Bonferroni	WT LPC vs. no treatment - Max group mean	WT LPC vs. no treatment - Log₂ fold change	WT LPC vs. no treatment - Fold change	WT LPC vs. no treatment - P-value	WT LPC vs. no treatment - FDR p-value	WT LPC vs. no treatment - Bonferroni	WT vs. B3 - Max group mean	WT vs. B3 - Log₂ fold change	WT vs. B3 - Fold change	WT vs. B3 - P-value	WT vs. B3 - FDR p-value	WT vs. B3 - Bonferroni	no LPC WT vs. B3 - Max group mean	no LPC WT vs. B3 - Log₂ fold change	no LPC WT vs. B3 - Fold change	no LPC WT vs. B3 - P-value	no LPC WT vs. B3 - FDR p-value	no LPC WT vs. B3 - Bonferroni
dnaA	SaRN4220_NZ_CP101124	1..1362	640.84	-0.211554	-1.15794	0.290124	0.455949	1	721.416	-0.795203	-1.73532	4.67458e-06	2.47743e-05	0.0120557	570.877	-0.462371	-1.3778	0.0060052	0.0322736	1	721.416	0.121871	1.08814	0.554743	0.999575	1
dnaN	SaRN4220_NZ_CP101124	1640..2773	866.08	-0.231928	-1.1744	0.22466	0.381999	1	879.757	-0.422458	-1.34021	0.0286921	0.057113	1	757.201	-0.219043	-1.16396	0.182818	0.367346	1	879.757	-0.0267688	-1.01873	0.897714	0.999575	1
yaaA	SaRN4220_NZ_CP101124	3154..3399	180.007	-0.174883	-1.12887	0.538137	0.681984	1	205.886	-0.485563	-1.40013	0.122535	0.19274	1	163.458	-0.159313	-1.11676	0.340944	0.546189	1	205.886	0.156946	1.11492	0.654933	0.999575	1
recF	SaRN4220_NZ_CP101124	3396..4508	746.993	-0.144492	-1.10534	0.577438	0.719744	1	684.69	-0.240662	-1.18153	0.220323	0.31432	1	694.266	-0.266856	-1.20318	0.105471	0.254633	1	746.993	-0.166193	-1.12209	0.573068	0.999575	1
gyrB	SaRN4220_NZ_CP101124	4518..6452	411.988	-0.0806665	-1.05751	0.761913	0.861144	1	394.639	-0.268189	-1.2043	0.16546	0.247359	1	401.178	-0.293621	-1.22571	0.0736089	0.199386	1	411.988	-0.102885	-1.07392	0.729239	0.999575	1
gyrA	SaRN4220_NZ_CP101124	6489..9152	635.606	-0.324432	-1.25217	0.109161	0.226636	1	510.514	-0.427952	-1.34532	0.127085	0.198683	1	520.072	-0.464585	-1.37992	0.0083408	0.0412678	1	635.606	-0.356612	-1.28042	0.251563	0.999575	1
NMK49_RS00035	SaRN4220_NZ_CP101124	complement(9239..10051)	331.941	-0.777145	-1.71374	0.000250134	0.00168609	0.640093	322.583	-1.05333	-2.07531	2.24162e-06	1.28499e-05	0.00578114	198.214	-0.370797	-1.29307	0.0138574	0.0612896	1	331.941	-0.0953602	-1.06833	0.748737	0.999575	1
hutH	SaRN4220_NZ_CP101124	10377..11891	10.8213	0.111928	1.08067	0.643762	0.767693	1	10.9834	-0.0276042	-1.01932	0.89725	0.928089	1	10.8213	-0.0147952	-1.01031	0.937384	0.968592	1	10.9834	0.127233	1.0922	0.614195	0.999575	1
serS	SaRN4220_NZ_CP101124	12270..13556	195.334	-0.528763	-1.44269	0.00822844	0.0313229	1	364.296	-1.74717	-3.35699	2.78726e-06	1.54522e-05	0.00718834	138.57	-0.378916	-1.30036	0.0107321	0.0506334	1	364.296	0.838037	1.78762	0.0252629	0.624528	1
NMK49_RS00050	SaRN4220_NZ_CP101124	14206..14901	96.2406	-0.547568	-1.46162	0.0417805	0.11231	1	110.949	-1.29843	-2.45961	4.29883e-08	3.50562e-07	0.000110867	67.4772	-0.605318	-1.52131	0.000868835	0.00728722	1	110.949	0.142382	1.10373	0.633816	0.999575	1
NMK49_RS00055	SaRN4220_NZ_CP101124	14898..15227	135.65	-0.484103	-1.39872	0.0243675	0.0738747	1	161.344	-0.907099	-1.87527	2.09935e-05	9.51105e-05	0.0541424	99.4857	-0.227018	-1.17041	0.314488	0.521033	1	161.344	0.193339	1.14341	0.503286	0.999575	1
NMK49_RS00060	SaRN4220_NZ_CP101124	15590..16558	86.5053	0.0265871	1.0186	0.911176	0.949746	1	90.4958	0.296555	1.22821	0.179283	0.264118	1	90.4958	0.173584	1.12786	0.411127	0.604489	1	83.1189	-0.095363	-1.06833	0.700907	0.999575	1
NMK49_RS00065	SaRN4220_NZ_CP101124	16849..17787	601.927	0.491047	1.40546	0.0134097	0.0463882	1	629.218	0.654976	1.57459	0.00272606	0.00725419	1	629.218	0.180571	1.13333	0.251694	0.454355	1	438.956	0.0168183	1.01173	0.943165	0.999575	1
gdpP	SaRN4220_NZ_CP101124	17802..19769	736.129	0.348645	1.27336	0.0807626	0.182974	1	789.174	0.714038	1.64039	0.00128053	0.00375107	1	789.174	0.216301	1.16175	0.189238	0.375066	1	564.181	-0.147422	-1.10759	0.47871	0.999575	1
rplI	SaRN4220_NZ_CP101124	19766..20218	941.947	0.375158	1.29698	0.0488683	0.125575	1	971.653	0.618632	1.53542	0.00193284	0.00542215	1	971.653	0.161308	1.1183	0.33781	0.542856	1	708.833	-0.0785971	-1.05599	0.773136	0.999575	1
dnaB	SaRN4220_NZ_CP101124	20250..21650	727.493	-0.0607908	-1.04304	0.737289	0.842424	1	748.16	0.21629	1.16174	0.338578	0.441736	1	748.16	0.18115	1.13379	0.298798	0.509401	1	727.493	-0.0926109	-1.0663	0.668006	0.999575	1
NMK49_RS00085	SaRN4220_NZ_CP101124	21928..23211	61.1591	-0.11576	-1.08355	0.624511	0.754467	1	59.9835	-0.281227	-1.21523	0.392762	0.495955	1	57.4521	-0.256238	-1.19436	0.213526	0.405513	1	61.1591	-0.0828221	-1.05909	0.775556	0.999575	1
NMK49_RS00090	SaRN4220_NZ_CP101124	23641..23715	1.38334	-4.6788	-25.6128	0.0805448	#N/A	1	1.29755	-0.551007	-1.46511	0.704406	0.781025	1	0.787932	3.88341	14.7578	0.152136	0.325927	1	1.38334	-0.11231	-1.08096	0.928995	0.999575	1
NMK49_RS00095	SaRN4220_NZ_CP101124	23723..23795	0.344437	0.0255774	1.01789	0.988642	#N/A	1	0	#N/A	#N/A	#N/A	#N/A	#N/A	0.344437	-2.60129	-6.0683	0.350452	0.551622	1	0.327685	-2.67872	-6.40286	0.345899	0.999575	1
yycF	SaRN4220_NZ_CP101124	24415..25116	375.965	0.736559	1.6662	0.000592673	0.00348926	1	374.099	0.639095	1.55735	0.0150089	0.0328791	1	375.965	0.117251	1.08467	0.464772	0.650575	1	263.886	0.216417	1.16184	0.344456	0.999575	1
walK	SaRN4220_NZ_CP101124	25129..26955	451.093	0.274809	1.20983	0.133039	0.26108	1	415.205	0.41706	1.3352	0.0102886	0.0235593	1	451.093	0.00243914	1.00169	0.988062	0.994515	1	362.889	-0.13876	-1.10096	0.603599	0.999575	1
yycH	SaRN4220_NZ_CP101124	26948..28282	621.548	0.0206262	1.0144	0.911878	0.949746	1	572.371	0.299496	1.23071	0.0733328	0.125685	1	621.548	-0.0037339	-1.00259	0.981632	0.990476	1	598.321	-0.279977	-1.21418	0.182956	0.999575	1
yycI	SaRN4220_NZ_CP101124	28283..29071	408.065	-0.015503	-1.0108	0.937797	0.961962	1	382.317	0.283166	1.21686	0.175174	0.25882	1	408.065	0.0180318	1.01258	0.915388	0.959332	1	403.448	-0.277148	-1.2118	0.26046	0.999575	1
NMK49_RS00120	SaRN4220_NZ_CP101124	29461..30261	86.439	-0.174915	-1.1289	0.420469	0.588015	1	94.3915	-0.302485	-1.23327	0.1947	0.283038	1	78.8907	-0.0500306	-1.03529	0.795196	0.890649	1	94.3915	0.0764476	1.05442	0.747376	0.999575	1
adsA	SaRN4220_NZ_CP101124	30489..32807	58.6021	-0.588872	-1.50407	0.0060932	0.0244508	1	48.4823	-1.2939	-2.4519	2.48876e-13	4.69522e-12	6.41852e-10	40.2239	-1.02947	-2.04127	1.55908e-08	4.46245e-07	4.0162e-05	58.6021	-0.326304	-1.2538	0.207848	0.999575	1
rlmH	SaRN4220_NZ_CP101124	33175..33654	49.9209	0.167096	1.1228	0.441017	0.603092	1	49.3907	-0.458145	-1.37377	0.0285699	0.0569146	1	49.9209	-0.485655	-1.40022	0.00975118	0.046603	1	49.3907	0.137415	1.09993	0.577215	0.999575	1
NMK49_RS00135	SaRN4220_NZ_CP101124	complement(33859..33993)	0	#N/A	#N/A	#N/A	#N/A	#N/A	0.182906	2.69984	6.49732	0.322785	#N/A	1	0.182906	2.73807	6.67175	0.312303	0.520647	1	0	#N/A	#N/A	#N/A	#N/A	#N/A
NMK49_RS00140	SaRN4220_NZ_CP101124	33957..34049	0	#N/A	#N/A	#N/A	#N/A	#N/A	0	#N/A	#N/A	#N/A	#N/A	#N/A	0	#N/A	#N/A	#N/A	#N/A	#N/A	0	#N/A	#N/A	#N/A	#N/A	#N/A
NMK49_RS00145	SaRN4220_NZ_CP101124	34196..35941	168.143	0.392086	1.31229	0.02731	0.0806754	1	183.225	0.377592	1.29917	0.0488414	0.0894071	1	183.225	0.245454	1.18547	0.15107	0.324567	1	154.852	0.259701	1.19723	0.257201	0.999575	1
NMK49_RS00150	SaRN4220_NZ_CP101124	complement(36035..36487)	89.2611	0.0781273	1.05565	0.68632	0.801719	1	86.122	-0.136817	-1.09948	0.531617	0.627937	1	89.2611	-0.205509	-1.15309	0.223444	0.41748	1	86.122	0.0111708	1.00777	0.969933	0.999575	1
NMK49_RS00155	SaRN4220_NZ_CP101124	complement(36503..36604)	0	#N/A	#N/A	#N/A	#N/A	#N/A	0	#N/A	#N/A	#N/A	#N/A	#N/A	0	#N/A	#N/A	#N/A	#N/A	#N/A	0	#N/A	#N/A	#N/A	#N/A	#N/A
NMK49_RS00160	SaRN4220_NZ_CP101124	complement(36702..37457)	50.532	0.0339212	1.02379	0.866811	0.923518	1	46.5796	-0.0575775	-1.04072	0.826059	0.875955	1	50.532	-0.190766	-1.14137	0.296902	0.506839	1	48.1171	-0.0960742	-1.06886	0.711331	0.999575	1
cstR	SaRN4220_NZ_CP101124	complement(37457..37717)	31.5092	-0.125507	-1.09089	0.701301	0.812369	1	32.5229	-0.739622	-1.66974	0.0080255	0.0188906	1	29.854	-0.617232	-1.53393	0.0292206	0.105423	1	32.5229	0.0019889	1.00138	0.994841	0.999575	1
cstA	SaRN4220_NZ_CP101124	37854..38921	14.5794	-0.583855	-1.49885	0.0245419	0.0740687	1	9.96752	0.0844684	1.0603	0.704177	0.781025	1	10.0322	0.074033	1.05266	0.720842	0.843262	1	14.5794	-0.592423	-1.50778	0.0601252	0.835627	1
cstB	SaRN4220_NZ_CP101124	38952..40286	18.664	-0.518383	-1.43235	0.0419301	0.1125	1	14.7129	0.100139	1.07188	0.658651	0.743003	1	14.4683	0.234984	1.17689	0.204574	0.394152	1	18.664	-0.380384	-1.30169	0.212589	0.999575	1
sqr	SaRN4220_NZ_CP101124	40305..41498	25.8872	-0.470428	-1.38552	0.0379409	0.104567	1	24.0453	0.255757	1.19396	0.409157	0.511295	1	24.0453	0.448816	1.36492	0.0463559	0.146519	1	25.8872	-0.277444	-1.21205	0.383048	0.999575	1
NMK49_RS00185	SaRN4220_NZ_CP101124	complement(42165..43151)	45.4168	-0.0430156	-1.03027	0.870639	0.92661	1	62.5441	-1.00511	-2.00709	8.65941e-05	0.000335237	0.223326	45.4168	-0.547607	-1.46166	0.00421709	0.0248586	1	62.5441	0.414357	1.3327	0.0501721	0.814551	1
NMK49_RS00190	SaRN4220_NZ_CP101124	43460..43663	5.97232	-0.0216868	-1.01515	0.960978	0.976948	1	9.35791	0.693981	1.61774	0.0983754	0.16024	1	9.35791	0.77631	1.71274	0.0888888	0.226039	1	6.35837	0.0442388	1.03114	0.9158	0.999575	1
NMK49_RS00195	SaRN4220_NZ_CP101124	43712..44008	30.9283	0.808904	1.75188	0.000251148	0.00168609	0.642689	26.5426	0.161782	1.11867	0.507286	0.605486	1	30.9283	-0.0998848	-1.07169	0.644858	0.789522	1	26.1333	0.547761	1.46182	0.0286813	0.670361	1
NMK49_RS00200	SaRN4220_NZ_CP101124	complement(44080..45300)	39.0979	0.33423	1.2607	0.157176	0.294396	1	38.6379	0.109184	1.07862	0.681236	0.763371	1	39.0979	0.0771594	1.05494	0.714466	0.839927	1	38.6379	0.302643	1.2334	0.349191	0.999575	1
NMK49_RS00205	SaRN4220_NZ_CP101124	complement(45293..45844)	16.2598	-0.280667	-1.21476	0.243742	0.405643	1	17.6506	-0.390534	-1.31088	0.105322	0.169373	1	13.8138	-0.0451933	-1.03182	0.842323	0.915924	1	17.6506	0.0704065	1.05001	0.776155	0.999575	1
NMK49_RS00210	SaRN4220_NZ_CP101124	45957..46817	16.6794	0.1695	1.12467	0.409847	0.577795	1	18.5113	0.512671	1.42669	0.021174	0.0438605	1	18.5113	0.268557	1.2046	0.128275	0.289116	1	14.4488	-0.07312	-1.05199	0.792755	0.999575	1
NMK49_RS00215	SaRN4220_NZ_CP101124	complement(47172..47705)	19.2891	-0.164165	-1.12052	0.640859	0.766829	1	13.3004	-0.109328	-1.07873	0.63321	0.719763	1	17.7421	-0.526331	-1.44026	0.0926545	0.232403	1	19.2891	-0.587932	-1.50309	0.0173297	0.560371	1
NMK49_RS00220	SaRN4220_NZ_CP101124	47796..48539	21.0359	0.0314498	1.02204	0.905285	0.945235	1	26.1178	-0.747068	-1.67838	0.000991492	0.00301987	1	21.0359	-0.454815	-1.37061	0.0293023	0.105463	1	26.1178	0.321808	1.2499	0.219428	0.999575	1
NMK49_RS00225	SaRN4220_NZ_CP101124	48973..49575	33.1449	-0.162887	-1.11953	0.453643	0.611365	1	31.8939	-0.100754	-1.07233	0.592969	0.682927	1	30.3906	-0.0423418	-1.02978	0.822853	0.90391	1	33.1449	-0.111044	-1.08001	0.661534	0.999575	1
NMK49_RS00230	SaRN4220_NZ_CP101124	49842..52994	23.7611	0.0379373	1.02664	0.861916	0.920263	1	29.8003	-0.550151	-1.46424	0.00240337	0.00652847	1	23.7611	-0.239485	-1.18057	0.16043	0.335481	1	29.8003	0.345511	1.2706	0.112662	0.999575	1
NMK49_RS00235	SaRN4220_NZ_CP101124	53051..53533	37.356	-0.0762015	-1.05424	0.74545	0.848655	1	48.1429	-0.517385	-1.43136	0.00778263	0.0184391	1	36.3231	-0.121421	-1.08781	0.502164	0.681905	1	48.1429	0.316753	1.24552	0.230255	0.999575	1
NMK49_RS00240	SaRN4220_NZ_CP101124	53738..54724	18.9165	-0.193479	-1.14352	0.420417	0.588015	1	20.0718	-0.835563	-1.78455	0.000199912	0.000714821	0.515574	17.0273	-0.608613	-1.52479	0.00171494	0.0123055	1	20.0718	0.035737	1.02508	0.886517	0.999575	1
NMK49_RS00245	SaRN4220_NZ_CP101124	54945..55715	5.48544	0.254067	1.19256	0.383868	0.5533	1	6.2779	-0.373117	-1.29515	0.120779	0.190592	1	5.48544	-0.200347	-1.14897	0.399985	0.593868	1	6.2779	0.425068	1.34264	0.167543	0.999575	1
NMK49_RS00250	SaRN4220_NZ_CP101124	55767..56537	3.0328	0.172786	1.12723	0.585698	0.724838	1	2.789	0.213596	1.15958	0.591607	0.68167	1	3.0328	0.00200213	1.00139	0.995298	0.996846	1	2.66718	-0.051672	-1.03647	0.893838	0.999575	1
NMK49_RS00255	SaRN4220_NZ_CP101124	56601..57371	3.77119	0.103962	1.07472	0.752469	0.853547	1	4.54083	-0.401707	-1.32107	0.200458	0.289907	1	3.77119	-0.161654	-1.11857	0.624816	0.778204	1	4.54083	0.343314	1.26867	0.298236	0.999575	1
NMK49_RS00260	SaRN4220_NZ_CP101124	57438..58205	11.011	0.0788556	1.05618	0.745995	0.848891	1	10.6664	-0.230013	-1.17285	0.353987	0.457037	1	11.011	-0.292628	-1.22487	0.201736	0.391613	1	10.6664	0.017515	1.01221	0.94435	0.999575	1
NMK49_RS00265	SaRN4220_NZ_CP101124	58299..60536	64.107	0.0459872	1.03239	0.795348	0.880888	1	65.1466	-0.182039	-1.13449	0.340715	0.442842	1	64.107	-0.182776	-1.13507	0.289824	0.497062	1	65.1466	0.0482437	1.03401	0.838872	0.999575	1
NMK49_RS00270	SaRN4220_NZ_CP101124	60687..61865	12.7407	-0.124845	-1.09039	0.595494	0.732466	1	11.1402	-0.0129116	-1.00899	0.957528	0.970193	1	11.9258	-0.135224	-1.09826	0.478516	0.662363	1	12.7407	-0.242688	-1.1832	0.317718	0.999575	1
norC	SaRN4220_NZ_CP101124	61867..63255	17.6024	-0.031838	-1.02231	0.888469	0.935859	1	17.3684	0.131145	1.09516	0.662254	0.745404	1	17.5723	0.0894953	1.064	0.633156	0.781884	1	17.6024	-0.0676313	-1.04799	0.819906	0.999575	1
NMK49_RS00280	SaRN4220_NZ_CP101124	complement(63748..65409)	287.051	-0.954293	-1.93763	5.95227e-06	6.66442e-05	0.0152319	368.389	-0.837026	-1.78636	0.0215529	0.0445111	1	186.696	0.414674	1.333	0.0150464	0.0651556	1	368.389	0.303351	1.23401	0.464266	0.999575	1
NMK49_RS00285	SaRN4220_NZ_CP101124	complement(65735..67510)	38.2157	0.0178001	1.01241	0.930925	0.957816	1	37.509	0.0310702	1.02177	0.885342	0.918778	1	38.2157	-0.0131392	-1.00915	0.939752	0.970261	1	37.509	-0.0266473	-1.01864	0.91879	0.999575	1
NMK49_RS00290	SaRN4220_NZ_CP101124	complement(67684..68556)	6.44033	0.0805461	1.05742	0.799129	0.882669	1	5.79178	-0.759482	-1.69288	0.00193679	0.00542215	1	6.44033	-0.919494	-1.89145	1.89958e-05	0.000276973	0.0489333	5.95162	-0.0841533	-1.06007	0.802191	0.999575	1
NMK49_RS00295	SaRN4220_NZ_CP101124	68669..70066	8.95339	-0.799494	-1.74049	0.00180986	0.0088655	1	8.29277	-1.0752	-2.10702	2.5836e-06	1.45322e-05	0.00666309	5.28233	-0.440072	-1.35667	0.0476481	0.148778	1	8.95339	-0.164002	-1.12039	0.556721	0.999575	1
NMK49_RS00300	SaRN4220_NZ_CP101124	70256..70729	22.0224	-0.68151	-1.60382	0.0074016	0.0287356	1	21.3867	-0.294906	-1.2268	0.173471	0.256895	1	15.9337	0.291414	1.22384	0.192344	0.378807	1	22.0224	-0.0929217	-1.06653	0.689501	0.999575	1
NMK49_RS00305	SaRN4220_NZ_CP101124	70991..72583	76.7309	-0.257344	-1.19528	0.203986	0.354291	1	77.4564	-0.126432	-1.09159	0.635173	0.721023	1	65.7787	0.0865365	1.06182	0.610793	0.768264	1	77.4564	-0.0407404	-1.02864	0.879889	0.999575	1
spa	SaRN4220_NZ_CP101124	complement(72912..74462)	660.454	-0.865979	-1.82258	0.00403952	0.0172591	1	728.09	-1.30371	-2.46863	1.27626e-09	1.36711e-08	3.29147e-06	367.993	-0.358188	-1.28181	0.0708238	0.194917	1	728.09	0.0805747	1.05744	0.810496	0.999575	1
sarS	SaRN4220_NZ_CP101124	complement(74883..75635)	83.109	-1.21489	-2.32123	0.000397739	0.00251267	1	81.305	-1.532	-2.89186	6.19567e-12	9.49252e-11	1.59786e-08	36.431	-0.410329	-1.32899	0.0380024	0.126806	1	83.109	-0.0959004	-1.06873	0.778215	0.999575	1
sirC	SaRN4220_NZ_CP101124	complement(76004..77002)	647.687	-1.5929	-3.01656	1.46902e-07	2.55854e-06	0.000375922	323.45	-1.26363	-2.40099	1.27478e-05	6.15006e-05	0.0328765	217.39	-0.730089	-1.65874	0.00102026	0.00829082	1	647.687	-1.05473	-2.07733	0.00195935	0.186574	1
sirB	SaRN4220_NZ_CP101124	complement(76999..77994)	440.94	-1.75168	-3.3675	5.60932e-10	1.58069e-08	1.43542e-06	254.685	-1.78436	-3.44465	7.35342e-22	2.9046e-20	1.89645e-18	133.085	-0.882792	-1.84394	7.7207e-06	0.000125085	0.0198885	440.94	-0.848195	-1.80025	0.00471836	0.311049	1
sirA	SaRN4220_NZ_CP101124	complement(78010..79002)	431.97	-1.30123	-2.4644	5.61539e-05	0.000460242	0.143698	346.112	-1.66353	-3.16791	1.34028e-06	8.12527e-06	0.00345659	179.576	-0.744481	-1.67537	3.87532e-06	7.0934e-05	0.00998284	431.97	-0.388197	-1.30876	0.295297	0.999575	1
sbnA	SaRN4220_NZ_CP101124	79233..80213	127.858	0.972164	1.96178	0.00199608	0.00959387	1	106.277	1.79193	3.46277	3.13739e-15	7.21029e-14	8.09133e-12	127.858	-0.181974	-1.13444	0.46024	0.64574	1	64.6323	-0.99688	-1.99568	0.00227781	0.196518	1
sbnB	SaRN4220_NZ_CP101124	80210..81220	176.288	0.864093	1.82019	0.00574566	0.0234693	1	125.65	1.53121	2.89028	2.80512e-13	5.25284e-12	7.23439e-10	176.288	-0.407182	-1.32609	0.110112	0.262394	1	96.2385	-1.06779	-2.09622	0.000341978	0.0768007	0.879224
sbnC	SaRN4220_NZ_CP101124	81241..82995	283.279	0.344185	1.26943	0.306066	0.473522	1	171.967	0.988871	1.98463	0.00104815	0.00316195	1	283.279	-0.640103	-1.55844	0.0323465	0.112601	1	221.789	-1.2772	-2.42368	0.000140338	0.0459087	0.360808
sbnD	SaRN4220_NZ_CP101124	82988..84244	374.831	0.178151	1.13143	0.584824	0.724838	1	207.83	0.715286	1.64181	0.0341142	0.0661356	1	374.831	-0.769522	-1.7047	0.0114675	0.0529394	1	328.96	-1.29896	-2.46051	0.00019476	0.0556364	0.500728
sbnE	SaRN4220_NZ_CP101124	84234..85970	519.399	0.145145	1.10584	0.627192	0.756613	1	269.66	0.554033	1.46818	0.0827484	0.138903	1	519.399	-0.85944	-1.81433	0.000556733	0.00501449	1	465.29	-1.26152	-2.39747	0.000991865	0.14887	1
sbnF	SaRN4220_NZ_CP101124	85879..87729	589.148	0.0537267	1.03794	0.842755	0.910194	1	294.294	0.332021	1.25878	0.338338	0.441736	1	589.148	-0.914265	-1.88461	0.000347075	0.00337383	0.894064	562.029	-1.18542	-2.2743	0.000388335	0.0768007	0.998409
sbnG	SaRN4220_NZ_CP101124	87704..88480	440.552	0.130142	1.0944	0.621242	0.751359	1	206.619	0.0665804	1.04723	0.832523	0.881331	1	440.552	-1.05982	-2.08468	2.3588e-05	0.000328448	0.0607628	397.901	-0.989453	-1.98543	0.00437326	0.295886	1
sbnH	SaRN4220_NZ_CP101124	88480..89682	622.248	0.0738668	1.05253	0.761544	0.861114	1	312.146	-0.0224122	-1.01566	0.94836	0.964382	1	622.248	-1.04816	-2.06789	3.10499e-06	5.88121e-05	0.00799845	583.525	-0.945823	-1.92629	0.0154274	0.527531	1
sbnI	SaRN4220_NZ_CP101124	89686..90450	586.884	0.0489069	1.03448	0.855339	0.91799	1	308.028	-0.125049	-1.09054	0.74754	0.815301	1	586.884	-1.0884	-2.12638	1.5232e-05	0.000229459	0.0392375	560.61	-0.908068	-1.87653	0.00831215	0.387623	1
NMK49_RS00380	SaRN4220_NZ_CP101124	90646..91053	4.99273	-0.00117852	-1.00082	0.997326	0.998705	1	4.08387	-0.324285	-1.25204	0.432761	0.533148	1	4.99273	-0.600837	-1.5166	0.145316	0.315758	1	4.84252	-0.285787	-1.21908	0.433019	0.999575	1
NMK49_RS00385	SaRN4220_NZ_CP101124	91103..91729	9.69161	0.2715	1.20706	0.270596	0.436715	1	8.54504	-0.073439	-1.05222	0.759445	0.823628	1	9.69161	-0.272665	-1.20804	0.249504	0.451667	1	8.54504	0.0717825	1.05101	0.79032	0.999575	1
NMK49_RS00390	SaRN4220_NZ_CP101124	91941..92717	1451.14	0.37793	1.29948	0.0383124	0.105227	1	1770.77	0.738612	1.66857	0.0030441	0.00803995	1	1770.77	0.395031	1.31497	0.0242382	0.0917899	1	1160.57	0.0366915	1.02576	0.874696	0.999575	1
NMK49_RS00395	SaRN4220_NZ_CP101124	92861..92983	0	#N/A	#N/A	#N/A	#N/A	#N/A	0	#N/A	#N/A	#N/A	#N/A	#N/A	0	#N/A	#N/A	#N/A	#N/A	#N/A	0	#N/A	#N/A	#N/A	#N/A	#N/A
NMK49_RS00400	SaRN4220_NZ_CP101124	93053..94033	5.43034	0.487907	1.40241	0.0747418	0.173531	1	5.14027	-0.107595	-1.07743	0.660877	0.74449	1	5.43034	-0.21242	-1.15863	0.349725	0.551622	1	5.14027	0.38786	1.30845	0.205937	0.999575	1
NMK49_RS00405	SaRN4220_NZ_CP101124	93996..94688	2.38056	-0.60247	-1.51831	0.132551	0.260531	1	2.99649	-1.03586	-2.05034	0.0173736	0.0371893	1	1.59669	-0.157377	-1.11526	0.735597	0.855484	1	2.99649	0.277753	1.21231	0.457508	0.999575	1
NMK49_RS00410	SaRN4220_NZ_CP101124	94898..96064	4.75365	-0.590996	-1.50629	0.035531	0.0995661	1	5.36867	-1.00945	-2.01314	2.51872e-05	0.000111123	0.0649578	3.24513	-0.296647	-1.22829	0.242583	0.443817	1	5.36867	0.122391	1.08854	0.629931	0.999575	1
NMK49_RS00415	SaRN4220_NZ_CP101124	96045..97283	8.95742	-0.414697	-1.33302	0.171291	0.313077	1	10.2123	-0.851912	-1.80489	1.70023e-05	7.85775e-05	0.043849	6.92963	-0.305315	-1.23569	0.183002	0.36743	1	10.2123	0.141135	1.10277	0.648413	0.999575	1
NMK49_RS00420	SaRN4220_NZ_CP101124	97273..98703	36.947	-0.344171	-1.26942	0.148416	0.281777	1	41.4226	-0.551631	-1.46574	0.0178784	0.0381085	1	29.8727	-0.100807	-1.07237	0.581026	0.748362	1	41.4226	0.114014	1.08224	0.565216	0.999575	1
NMK49_RS00425	SaRN4220_NZ_CP101124	98971..99570	49.7638	0.520656	1.43461	0.0323651	0.0921358	1	55.0894	0.883655	1.84504	0.00394035	0.0101645	1	55.0894	0.265218	1.20182	0.150139	0.322982	1	33.8176	-0.0936374	-1.06706	0.708108	0.999575	1
NMK49_RS00430	SaRN4220_NZ_CP101124	99938..100537	2550.91	1.1367	2.19878	1.75164e-08	3.72298e-07	4.48245e-05	1524.12	0.238482	1.17975	0.482914	0.581986	1	2550.91	-0.612491	-1.5289	0.0359842	0.121967	1	1425.21	0.282854	1.2166	0.181398	0.999575	1
NMK49_RS00435	SaRN4220_NZ_CP101124	100503..100661	496.651	1.24938	2.37739	2.3446e-07	3.81835e-06	0.000599983	311.882	0.265626	1.20216	0.447847	0.54826	1	496.651	-0.540341	-1.45432	0.0750673	0.201641	1	285.412	0.439981	1.35659	0.185804	0.999575	1
NMK49_RS00440	SaRN4220_NZ_CP101124	complement(100853..101608)	86.9366	-0.0439459	-1.03093	0.834178	0.905995	1	104.163	-0.720654	-1.64793	0.00139441	0.00404251	1	86.6906	-0.47194	-1.38697	0.00883054	0.0433371	1	104.163	0.203952	1.15185	0.446194	0.999575	1
deoD_1	SaRN4220_NZ_CP101124	101844..102551	15.4224	-0.209857	-1.15657	0.414641	0.581936	1	16.2225	-0.300299	-1.2314	0.143391	0.219695	1	13.7367	-0.0711017	-1.05052	0.733492	0.853807	1	16.2225	0.0200945	1.01403	0.939544	0.999575	1
tet(38)	SaRN4220_NZ_CP101124	102558..103910	30.7215	-0.146709	-1.10704	0.453934	0.611422	1	31.3537	0.268181	1.20429	0.267266	0.368603	1	31.3537	0.254393	1.19283	0.175725	0.358124	1	30.7215	-0.157003	-1.11497	0.613079	0.999575	1
deoC_1	SaRN4220_NZ_CP101124	103991..104653	207.516	0.496188	1.41048	0.00837387	0.0317726	1	204.604	0.753806	1.68624	0.000741246	0.00234234	1	207.516	0.0955788	1.06849	0.55052	0.724439	1	143.562	-0.16044	-1.11763	0.435133	0.999575	1
deoB	SaRN4220_NZ_CP101124	104681..105859	512.737	0.493367	1.40773	0.0121182	0.0426262	1	500.333	0.69689	1.62101	0.00134556	0.00390986	1	512.737	0.0755547	1.05377	0.636073	0.782844	1	356.272	-0.125362	-1.09078	0.57183	0.999575	1
phnE_1	SaRN4220_NZ_CP101124	complement(105990..106805)	12.5017	-0.463916	-1.37928	0.0555451	0.138202	1	12.5594	-0.538518	-1.45248	0.0271762	0.0544385	1	9.28884	-0.12175	-1.08805	0.578249	0.746652	1	12.5594	-0.0464219	-1.0327	0.856508	0.999575	1
phnE_2	SaRN4220_NZ_CP101124	complement(106802..107602)	13.4188	-0.854031	-1.80754	0.000524383	0.00313879	1	11.7327	-0.561786	-1.4761	0.0165847	0.0357427	1	7.64703	0.0410035	1.02883	0.849884	0.920648	1	13.4188	-0.249941	-1.18916	0.293204	0.999575	1
phnC	SaRN4220_NZ_CP101124	complement(107604..108377)	8.16078	-0.693659	-1.61738	0.00886158	0.0331714	1	8.73047	-0.979459	-1.97173	0.000103115	0.000393174	0.265933	5.21278	-0.246665	-1.18646	0.331926	0.538439	1	8.73047	0.0443135	1.03119	0.853679	0.999575	1
NMK49_RS00480	SaRN4220_NZ_CP101124	complement(108591..109547)	6.61821	-0.656229	-1.57596	0.0105038	0.0381792	1	6.75831	-0.669809	-1.59086	0.0134792	0.0298907	1	4.32203	-0.0406253	-1.02856	0.866466	0.930394	1	6.75831	-0.0216496	-1.01512	0.934433	0.999575	1
NMK49_RS00485	SaRN4220_NZ_CP101124	109776..111320	6.33041	-0.621413	-1.53838	0.0117238	0.041766	1	6.03622	-0.525057	-1.43899	0.035717	0.0686798	1	4.22023	-0.0209038	-1.01459	0.918914	0.961888	1	6.33041	-0.114349	-1.08249	0.671361	0.999575	1
NMK49_RS00490	SaRN4220_NZ_CP101124	111371..112906	17.3147	-0.564884	-1.47927	0.0119016	0.0421598	1	16.823	-0.779207	-1.71619	2.71691e-05	0.000119242	0.070069	11.9691	-0.307179	-1.23729	0.0942752	0.235424	1	17.3147	-0.0951604	-1.06818	0.760795	0.999575	1
NMK49_RS00495	SaRN4220_NZ_CP101124	112981..113193	0.22461	-3.60552	-12.1722	0.201794	#N/A	1	1.29834	1.90321	3.74044	0.0918119	0.151304	1	1.29834	5.98526	63.3492	0.0175393	0.0733463	1	0.358436	0.592126	1.50747	0.667433	0.999575	1
NMK49_RS00500	SaRN4220_NZ_CP101124	113433..114326	1.98082	-0.566015	-1.48043	0.135651	0.264141	1	1.82195	0.595215	1.5107	0.165421	0.247359	1	1.82195	0.534545	1.44848	0.195519	0.383885	1	1.98082	-0.627805	-1.54521	0.130995	0.999575	1
NMK49_RS00505	SaRN4220_NZ_CP101124	114410..114697	0	#N/A	#N/A	#N/A	#N/A	#N/A	0.180551	0.990707	1.98716	0.571353	#N/A	1	0.180551	3.6451	12.5107	0.178828	0.362147	1	0.0849166	2.64991	6.27627	0.336588	0.999575	1
tnpA_1	SaRN4220_NZ_CP101124	115141..115571	1.00324	0.556111	1.4703	0.468416	0.622899	1	1.82679	-0.888531	-1.85129	0.164478	0.246619	1	1.00324	-0.0225502	-1.01575	0.975684	0.989705	1	1.82679	1.43859	2.71056	0.0337552	0.728722	1
adhE	SaRN4220_NZ_CP101124	116021..118630	408.256	0.41484	1.33315	0.0499572	0.127719	1	374.476	0.588836	1.50403	0.0214743	0.0443885	1	408.256	-0.0182228	-1.01271	0.927255	0.964704	1	300.762	-0.18879	-1.13981	0.461007	0.999575	1
capA	SaRN4220_NZ_CP101124	118975..119643	66.0478	0.374484	1.29638	0.131846	0.259913	1	60.7257	-0.0210032	-1.01466	0.954959	0.969579	1	66.0478	-0.138484	-1.10075	0.603159	0.760518	1	60.7257	0.254761	1.19314	0.492987	0.999575	1
cap8B	SaRN4220_NZ_CP101124	119659..120345	170.878	0.142228	1.10361	0.598666	0.735646	1	197.605	-0.302546	-1.23332	0.435068	0.535208	1	170.878	-0.0924262	-1.06616	0.686268	0.822245	1	197.605	0.350072	1.27462	0.37137	0.999575	1
cap8C	SaRN4220_NZ_CP101124	120348..121112	139.722	0.119555	1.0864	0.644029	0.767693	1	160.992	-0.0938859	-1.06724	0.804115	0.858447	1	139.722	0.109195	1.07863	0.636668	0.782844	1	160.992	0.3219	1.24998	0.38323	0.999575	1
cap8D	SaRN4220_NZ_CP101124	121132..122955	69.5737	0.149861	1.10946	0.647082	0.770599	1	74.3056	-0.015431	-1.01075	0.956539	0.969579	1	69.5737	0.0815268	1.05814	0.70886	0.836857	1	74.3056	0.248892	1.18829	0.521584	0.999575	1
cap8E	SaRN4220_NZ_CP101124	122945..123973	53.15	-0.0376857	-1.02647	0.931404	0.957816	1	45.8732	0.200402	1.14902	0.467428	0.566471	1	53.15	-0.0633614	-1.0449	0.832472	0.909049	1	52.3918	-0.299763	-1.23094	0.46753	0.999575	1
cap8F	SaRN4220_NZ_CP101124	123986..125095	68.1934	-0.395643	-1.31553	0.405664	0.573186	1	51.0239	-0.1988	-1.14774	0.500328	0.598594	1	54.1595	-0.256191	-1.19432	0.443389	0.629688	1	68.1934	-0.452247	-1.36817	0.314943	0.999575	1
cap8G	SaRN4220_NZ_CP101124	125099..126223	80.1583	-0.49886	-1.4131	0.294773	0.460995	1	56.5139	-0.344825	-1.27	0.256462	0.35662	1	59.2974	-0.382322	-1.30344	0.240735	0.440748	1	80.1583	-0.534295	-1.44823	0.238677	0.999575	1
NMK49_RS00555	SaRN4220_NZ_CP101124	126226..126852	63.3918	-0.617195	-1.53389	0.185221	0.331101	1	45.146	-0.372628	-1.29471	0.339487	0.441932	1	43.0335	-0.277144	-1.21179	0.322662	0.528403	1	63.3918	-0.515832	-1.42982	0.276618	0.999575	1
NMK49_RS00560	SaRN4220_NZ_CP101124	126857..127966	62.1566	-0.588577	-1.50376	0.162537	0.302405	1	51.6129	-0.473936	-1.38889	0.180721	0.265618	1	43.0496	-0.18643	-1.13794	0.525733	0.704258	1	62.1566	-0.297291	-1.22883	0.500331	0.999575	1
NMK49_RS00565	SaRN4220_NZ_CP101124	127980..129146	32.848	-0.302811	-1.23355	0.403142	0.571232	1	36.9205	-0.413588	-1.33199	0.171133	0.254785	1	27.6463	0.0212923	1.01487	0.937875	0.968711	1	36.9205	0.135024	1.09811	0.741683	0.999575	1
NMK49_RS00570	SaRN4220_NZ_CP101124	129139..130344	41.665	-0.512057	-1.42608	0.129686	0.258137	1	43.0735	-0.151432	-1.11067	0.673135	0.75578	1	35.7056	0.372692	1.29477	0.087811	0.223961	1	43.0735	0.0147104	1.01025	0.970029	0.999575	1
cap8L	SaRN4220_NZ_CP101124	130345..131550	50.2303	-0.325321	-1.25294	0.294644	0.460995	1	45.0737	-0.0330689	-1.02319	0.90678	0.935267	1	41.3263	0.0942161	1.06749	0.667688	0.807116	1	50.2303	-0.193024	-1.14316	0.564589	0.999575	1
cap8M	SaRN4220_NZ_CP101124	131561..132118	37.5047	-0.159044	-1.11655	0.60663	0.742885	1	39.9249	0.039337	1.02764	0.895396	0.926944	1	37.5183	0.245777	1.18573	0.26212	0.466838	1	39.9249	0.049436	1.03486	0.87931	0.999575	1
capN	SaRN4220_NZ_CP101124	132118..133005	70.3094	-0.198292	-1.14734	0.476578	0.630078	1	69.4836	-0.0877821	-1.06274	0.753017	0.819469	1	63.1216	0.0491871	1.03468	0.795983	0.890649	1	70.3094	-0.0571329	-1.0404	0.866587	0.999575	1
cap8O	SaRN4220_NZ_CP101124	133059..134321	50.5096	-0.0940203	-1.06734	0.733469	0.838823	1	50.4762	-0.0798446	-1.0569	0.760504	0.824393	1	48.7549	-0.0320412	-1.02246	0.867689	0.930671	1	50.5096	-0.0421543	-1.02965	0.898977	0.999575	1
cap8P	SaRN4220_NZ_CP101124	134398..135543	64.1872	-0.337575	-1.26363	0.0982365	0.209861	1	56.1377	-0.214252	-1.1601	0.303832	0.406395	1	52.0028	-0.117161	-1.0846	0.529713	0.706742	1	64.1872	-0.24255	-1.18308	0.33082	0.999575	1
isdI	SaRN4220_NZ_CP101124	complement(135608..135934)	230.833	-0.610175	-1.52644	0.0937259	0.203695	1	177.928	-0.683105	-1.60559	0.0161792	0.0350687	1	153.507	-0.508708	-1.42278	0.0313944	0.110632	1	230.833	-0.438887	-1.35556	0.238981	0.999575	1
NMK49_RS00605	SaRN4220_NZ_CP101124	complement(135941..136324)	369.984	-0.641317	-1.55975	0.0639383	0.152721	1	286.532	-0.833709	-1.78226	5.30865e-05	0.000217688	0.13691	241.645	-0.621242	-1.5382	0.000522389	0.00478888	1	369.984	-0.433295	-1.35031	0.254531	0.999575	1
NMK49_RS00610	SaRN4220_NZ_CP101124	136751..138238	109.762	3.40787	10.6138	7.88949e-33	3.29781e-30	2.01892e-29	173.358	4.28857	19.5429	2.74829e-92	1.38954e-89	7.08785e-89	173.358	0.803745	1.74563	0.00256552	0.0168591	1	9.92127	-0.0847508	-1.0605	0.738512	0.999575	1
NMK49_RS00615	SaRN4220_NZ_CP101124	138884..139843	20.624	0.0268242	1.01877	0.891967	0.937575	1	24.7606	0.185776	1.13743	0.529493	0.626373	1	24.7606	0.376974	1.29862	0.0318323	0.11147	1	23.9139	0.218413	1.16345	0.400481	0.999575	1
NMK49_RS00620	SaRN4220_NZ_CP101124	complement(139905..140108)	8.88966	0.143696	1.10473	0.691205	0.804428	1	10.8029	-0.113129	-1.08157	0.760802	0.824393	1	9.02546	0.124269	1.08996	0.745832	0.862714	1	10.8029	0.381082	1.30232	0.274582	0.999575	1
NMK49_RS00625	SaRN4220_NZ_CP101124	140287..140799	3.8875	0.237106	1.17863	0.481107	0.63408	1	3.98272	0.244468	1.18466	0.501195	0.599065	1	3.98272	0.154674	1.11317	0.648316	0.792249	1	3.71326	0.148389	1.10833	0.69124	0.999575	1
NMK49_RS00630	SaRN4220_NZ_CP101124	141141..141881	4.35113	-0.467783	-1.38298	0.131601	0.259913	1	3.4175	-0.503357	-1.41751	0.199831	0.289258	1	3.19413	-0.42529	-1.34284	0.26525	0.470221	1	4.35113	-0.393683	-1.31374	0.196821	0.999575	1
NMK49_RS00635	SaRN4220_NZ_CP101124	141895..142869	6.58475	-0.331411	-1.25824	0.140444	0.270325	1	6.79064	-0.376131	-1.29786	0.0908243	0.150227	1	5.42432	-0.0554549	-1.03919	0.805539	0.896086	1	6.79064	-0.00875034	-1.00608	0.969978	0.999575	1
NMK49_RS00640	SaRN4220_NZ_CP101124	142866..143627	2.76786	-0.509002	-1.42307	0.15604	0.29298	1	3.14537	-1.0744	-2.10584	0.00763027	0.0181291	1	1.98755	-0.442316	-1.35878	0.281314	0.489308	1	3.14537	0.138552	1.1008	0.678304	0.999575	1
NMK49_RS00645	SaRN4220_NZ_CP101124	143640..144671	4.64994	-0.183901	-1.13595	0.500388	0.649909	1	4.83206	-0.12984	-1.09417	0.600659	0.688959	1	4.17027	0.0620593	1.04395	0.781094	0.882887	1	4.83206	0.0114293	1.00795	0.967169	0.999575	1
NMK49_RS00650	SaRN4220_NZ_CP101124	144888..145247	180.621	1.11452	2.16524	8.31182e-06	8.9468e-05	0.02127	427.925	1.77929	3.43257	6.89859e-13	1.24569e-11	1.77915e-09	427.925	1.3433	2.5373	5.77125e-12	2.70304e-10	1.48667e-08	137.336	0.681864	1.60421	0.0454042	0.79411	1
NMK49_RS00655	SaRN4220_NZ_CP101124	145420..146445	12.3274	0.390099	1.31048	0.0911905	0.199918	1	14.4502	0.652405	1.57179	0.00929998	0.0214511	1	14.4502	0.346516	1.27149	0.068133	0.19024	1	10.1224	0.0870235	1.06218	0.718876	0.999575	1
NMK49_RS00660	SaRN4220_NZ_CP101124	146831..148081	116.372	0.840522	1.7907	7.21849e-05	0.00056575	0.184721	167.961	1.79755	3.4763	1.02152e-18	3.35376e-17	2.63449e-15	167.961	0.631927	1.54963	0.000494951	0.00455355	1	63.8157	-0.321865	-1.24995	0.189678	0.999575	1
NMK49_RS00665	SaRN4220_NZ_CP101124	148528..155703	160.459	0.157409	1.11528	0.444987	0.606537	1	178.684	0.718421	1.64538	0.00430468	0.0110368	1	178.684	0.260917	1.19824	0.14696	0.317325	1	141.076	-0.295109	-1.22698	0.188155	0.999575	1
NMK49_RS00670	SaRN4220_NZ_CP101124	155716..156360	142.33	0.202976	1.15107	0.300571	0.467058	1	121.974	0.523503	1.43744	0.0399656	0.075454	1	142.33	-0.105169	-1.07562	0.577751	0.746652	1	120.678	-0.422537	-1.34028	0.117031	0.999575	1
NMK49_RS00675	SaRN4220_NZ_CP101124	complement(156688..157167)	1349.6	-0.138557	-1.1008	0.517784	0.66289	1	1097.86	-0.254095	-1.19259	0.338819	0.44174	1	1249.68	-0.468169	-1.38335	0.0124521	0.0562747	1	1349.6	-0.349296	-1.27394	0.257829	0.999575	1
argB	SaRN4220_NZ_CP101124	complement(157437..158201)	50.2907	-0.75075	-1.68267	0.00212973	0.0101547	1	48.3433	-0.79131	-1.73065	0.0082555	0.0193532	1	30.626	-0.147952	-1.108	0.386971	0.583286	1	50.2907	-0.102774	-1.07384	0.735411	0.999575	1
argJ	SaRN4220_NZ_CP101124	complement(158217..159458)	39.8841	-0.769115	-1.70422	6.95196e-05	0.000546568	0.177901	36.839	-0.803446	-1.74526	0.000382111	0.00128454	0.985464	23.9918	-0.20551	-1.15309	0.337796	0.542856	1	39.8841	-0.166197	-1.1221	0.533456	0.999575	1
argC	SaRN4220_NZ_CP101124	complement(159470..160501)	24.8144	-0.611232	-1.52756	0.00388837	0.0168138	1	27.105	-0.954325	-1.93767	2.57214e-06	1.45142e-05	0.00663355	16.6855	-0.271349	-1.20694	0.133811	0.297923	1	27.105	0.0741817	1.05276	0.797882	0.999575	1
rocD	SaRN4220_NZ_CP101124	complement(160540..161724)	14.6114	-0.715906	-1.64251	0.00603346	0.0242646	1	18.8616	-1.10951	-2.15772	1.13063e-06	6.93749e-06	0.00291591	9.1809	-0.077853	-1.05545	0.719469	0.843199	1	18.8616	0.31542	1.24437	0.214799	0.999575	1
brnQ_1	SaRN4220_NZ_CP101124	complement(161977..163332)	326.1	-0.769341	-1.70449	0.000482985	0.00291886	1	367.581	-1.15448	-2.22605	2.43932e-07	1.67571e-06	0.000629101	196.421	-0.270425	-1.20616	0.116144	0.271249	1	367.581	0.110918	1.07992	0.727065	0.999575	1
NMK49_RS00705	SaRN4220_NZ_CP101124	complement(163608..164165)	52.4602	0.875222	1.83429	0.00235373	0.0109724	1	57.7184	1.42996	2.69439	8.67945e-09	8.03723e-08	2.23843e-05	57.7184	0.282296	1.21613	0.31891	0.523924	1	27.5108	-0.274893	-1.2099	0.271274	0.999575	1
NMK49_RS00710	SaRN4220_NZ_CP101124	complement(164232..165872)	176.904	1.31634	2.49033	1.81775e-05	0.000179485	0.0465163	219.875	1.63805	3.11244	1.595e-15	3.69922e-14	4.11349e-12	219.875	0.457646	1.3733	0.0853618	0.220775	1	77.7917	0.134119	1.09742	0.639139	0.999575	1
NMK49_RS00715	SaRN4220_NZ_CP101124	166066..166167	0	#N/A	#N/A	#N/A	#N/A	#N/A	0	#N/A	#N/A	#N/A	#N/A	#N/A	0	#N/A	#N/A	#N/A	#N/A	#N/A	0	#N/A	#N/A	#N/A	#N/A	#N/A
ptsG_1	SaRN4220_NZ_CP101124	complement(166146..168191)	347.501	-0.462992	-1.3784	0.0281814	0.0826653	1	369.619	-0.674731	-1.5963	0.00227159	0.0062284	1	259.01	-0.183421	-1.13557	0.28466	0.492468	1	369.619	0.0287581	1.02013	0.919131	0.999575	1
NMK49_RS00725	SaRN4220_NZ_CP101124	168777..169832	83.2295	2.53333	5.78908	1.40816e-12	7.20747e-11	3.60348e-09	70.6649	1.84136	3.58347	3.10712e-09	3.1294e-08	8.01326e-06	83.2295	-0.0790368	-1.05631	0.821738	0.90369	1	21.6877	0.604344	1.52029	0.0419439	0.77027	1
murQ	SaRN4220_NZ_CP101124	169832..170728	28.8946	2.36778	5.16147	1.03515e-10	3.70881e-09	2.64896e-07	33.3675	1.70812	3.26735	6.68829e-07	4.2697e-06	0.00172491	33.3675	0.360167	1.28357	0.352721	0.552392	1	11.2151	1.00888	2.01235	0.00184608	0.186574	1
NMK49_RS00735	SaRN4220_NZ_CP101124	170740..172194	25.5919	0.910231	1.87935	0.00034668	0.00222372	0.887155	44.4316	1.19853	2.29505	5.21182e-05	0.000214235	0.134413	44.4316	0.925425	1.89924	9.41474e-05	0.00109245	0.242524	21.3092	0.6327	1.55046	0.0385259	0.750379	1
NMK49_RS00740	SaRN4220_NZ_CP101124	172197..173072	33.0359	0.518297	1.43226	0.0187474	0.0599725	1	57.1194	0.937793	1.9156	0.000978509	0.00298471	1	57.1194	0.913282	1.88333	1.68695e-06	3.31723e-05	0.00434557	32.9021	0.490218	1.40466	0.107371	0.999575	1
NMK49_RS00745	SaRN4220_NZ_CP101124	complement(173266..173547)	23.6751	0.846694	1.79837	0.000920031	0.00511875	1	25.9741	0.831578	1.77963	0.000399472	0.0013358	1	25.9741	0.250632	1.18973	0.255518	0.458367	1	16.0221	0.268218	1.20432	0.360118	0.999575	1
NMK49_RS00750	SaRN4220_NZ_CP101124	173760..176549	52.717	-0.2527	-1.19143	0.211681	0.365128	1	67.546	-0.980334	-1.97292	1.62779e-06	9.65976e-06	0.00419807	45.4414	-0.427037	-1.34447	0.0130269	0.0580577	1	67.546	0.296698	1.22833	0.275241	0.999575	1
NMK49_RS00755	SaRN4220_NZ_CP101124	176754..177596	76.5061	0.400741	1.32019	0.0617433	0.149252	1	74.2411	0.325647	1.25323	0.103263	0.166485	1	76.5061	0.0784164	1.05586	0.653336	0.796118	1	64.9638	0.152285	1.11133	0.49547	0.999575	1
NMK49_RS00760	SaRN4220_NZ_CP101124	177598..178521	80.3327	0.345153	1.27029	0.117485	0.239166	1	77.6916	0.258262	1.19604	0.310811	0.413978	1	80.3327	0.0724184	1.05148	0.626298	0.778265	1	71.6199	0.155941	1.11415	0.555996	0.999575	1
NMK49_RS00765	SaRN4220_NZ_CP101124	178508..179620	26.1702	0.45453	1.37034	0.0535011	0.134181	1	28.2171	0.289089	1.22187	0.305768	0.408552	1	28.2171	0.228741	1.17181	0.305673	0.515598	1	25.4256	0.393394	1.31348	0.176552	0.999575	1
NMK49_RS00770	SaRN4220_NZ_CP101124	complement(179885..181477)	18.3011	-0.321659	-1.24977	0.146059	0.278144	1	16.9786	-0.406894	-1.32583	0.0789326	0.133562	1	15.0119	-0.244022	-1.18429	0.152706	0.326179	1	18.3011	-0.155646	-1.11392	0.633648	0.999575	1
NMK49_RS00775	SaRN4220_NZ_CP101124	181434..182912	14.3133	-0.128111	-1.09286	0.514877	0.662658	1	16.2347	-0.473784	-1.38875	0.0188756	0.0398309	1	13.4693	-0.214451	-1.16026	0.257412	0.460482	1	16.2347	0.132209	1.09597	0.533988	0.999575	1
NMK49_RS00780	SaRN4220_NZ_CP101124	182918..184081	7.80964	-0.505531	-1.41965	0.0177219	0.0571511	1	9.60476	-0.521077	-1.43503	0.0353069	0.0680869	1	6.13993	0.235867	1.17761	0.334752	0.54098	1	9.60476	0.253091	1.19176	0.305508	0.999575	1
NMK49_RS00785	SaRN4220_NZ_CP101124	184098..185873	6.88327	-0.785256	-1.7234	0.00577309	0.023543	1	8.58989	-0.77916	-1.71613	0.000807423	0.00253876	1	4.58001	0.267165	1.20344	0.204495	0.394152	1	8.58989	0.274575	1.20964	0.366602	0.999575	1
ggt	SaRN4220_NZ_CP101124	185911..187917	15.8935	-0.31148	-1.24098	0.179383	0.324567	1	18.7052	-0.289962	-1.22261	0.27015	0.371769	1	14.0005	0.20591	1.15341	0.344232	0.547233	1	18.7052	0.190689	1.14131	0.479793	0.999575	1
NMK49_RS00795	SaRN4220_NZ_CP101124	complement(188215..188988)	20.6732	0.59043	1.5057	0.00758579	0.0292695	1	21.8086	0.437285	1.35405	0.0681966	0.118002	1	21.8086	0.193502	1.14354	0.332445	0.538602	1	17.6595	0.349302	1.27394	0.237163	0.999575	1
NMK49_RS00800	SaRN4220_NZ_CP101124	complement(189178..189804)	64.895	0.086167	1.06155	0.641484	0.767211	1	65.069	0.351053	1.27549	0.137324	0.211939	1	65.069	0.120011	1.08674	0.53389	0.709284	1	59.7396	-0.144727	-1.10552	0.564646	0.999575	1
NMK49_RS00805	SaRN4220_NZ_CP101124	190013..190591	32.4079	1.98376	3.95522	2.16038e-15	1.80608e-13	5.52841e-12	165.628	4.17245	18.0315	2.11028e-72	6.66848e-70	5.44241e-69	165.628	2.44783	5.45596	4.62318e-28	8.50666e-26	1.19093e-24	10.0344	0.263321	1.20024	0.364408	0.999575	1
ugpC	SaRN4220_NZ_CP101124	190974..192071	51.7839	3.31087	9.92368	1.01828e-14	7.29671e-13	2.60578e-11	35.2183	2.34305	5.07375	2.54592e-12	4.17928e-11	6.56593e-09	51.7839	-0.396634	-1.31643	0.313729	0.521033	1	7.60425	0.565439	1.47984	0.0777049	0.940887	1
NMK49_RS00815	SaRN4220_NZ_CP101124	192084..193355	43.9608	2.69822	6.49001	2.32525e-15	1.8812e-13	5.95031e-12	54.3695	2.15823	4.46365	7.88709e-11	1.07197e-09	2.03408e-07	54.3695	0.450217	1.36625	0.14492	0.315327	1	13.3853	0.981829	1.97497	0.00123366	0.166934	1
NMK49_RS00820	SaRN4220_NZ_CP101124	193358..194626	49.2263	2.02104	4.05875	5.19514e-24	1.18449e-21	1.32944e-20	103.715	2.1427	4.41588	2.19745e-10	2.68365e-09	5.66723e-07	103.715	1.20247	2.30134	2.74313e-09	9.17701e-08	7.0663e-06	25.9707	1.07791	2.11098	0.00213344	0.195896	1
NMK49_RS00825	SaRN4220_NZ_CP101124	194628..195467	45.378	1.79329	3.46605	2.32938e-12	1.08187e-10	5.96088e-09	113	2.04676	4.13177	6.09709e-08	4.78678e-07	0.000157244	113	1.44296	2.71878	6.4084e-14	3.93048e-12	1.6508e-10	30.36	1.19112	2.2833	0.00246563	0.198098	1
NMK49_RS00830	SaRN4220_NZ_CP101124	195541..196617	26.5032	1.35928	2.56557	1.4476e-10	4.87992e-09	3.70441e-07	64.8212	1.89799	3.72695	4.09941e-07	2.70582e-06	0.00105724	64.8212	1.42124	2.67815	2.74777e-08	7.45079e-07	7.07825e-05	19.2834	0.880581	1.84112	0.0126284	0.491934	1
NMK49_RS00835	SaRN4220_NZ_CP101124	196642..197682	23.8371	0.924058	1.89744	3.68926e-06	4.36447e-05	0.00944082	55.6893	1.65033	3.13905	5.02626e-07	3.26642e-06	0.00129627	55.6893	1.35427	2.55669	3.75671e-10	1.42313e-08	9.67728e-07	19.6339	0.625706	1.54297	0.0497753	0.814551	1
NMK49_RS00840	SaRN4220_NZ_CP101124	197737..198705	31.535	0.430652	1.34784	0.0531515	0.133705	1	77.4395	1.36045	2.56765	9.70243e-07	6.02647e-06	0.00250226	77.4395	1.42106	2.67782	2.81596e-12	1.42233e-10	7.25391e-09	33.3387	0.492205	1.40659	0.166717	0.999575	1
NMK49_RS00845	SaRN4220_NZ_CP101124	complement(199066..199560)	111.817	-1.60129	-3.03415	4.26556e-11	1.57324e-09	1.09156e-07	132.536	-1.99754	-3.99317	7.22272e-11	9.86975e-10	1.86274e-07	38.1559	-0.202276	-1.15051	0.394218	0.588699	1	132.536	0.190618	1.14125	0.542105	0.999575	1
uhpT	SaRN4220_NZ_CP101124	199793..201172	495.462	1.66432	3.16964	6.23047e-10	1.71715e-08	1.59438e-06	1430.21	2.57395	5.95439	2.0418e-11	2.98362e-10	5.26579e-08	1430.21	1.63278	3.1011	1.7627e-09	6.1361e-08	4.54071e-06	264.382	0.717561	1.6444	0.0543106	0.820208	1
NMK49_RS00855	SaRN4220_NZ_CP101124	complement(201531..202289)	128.28	-0.121173	-1.08762	0.499185	0.649355	1	140.328	-0.304947	-1.23537	0.115705	0.183964	1	120.699	-0.111019	-1.07999	0.551896	0.725719	1	140.328	0.0744827	1.05298	0.730251	0.999575	1
NMK49_RS00860	SaRN4220_NZ_CP101124	complement(202282..203838)	123.787	0.0918531	1.06574	0.65421	0.775668	1	129.736	-0.308658	-1.23856	0.100617	0.163052	1	123.787	-0.2652	-1.2018	0.124916	0.284858	1	129.736	0.134262	1.09753	0.543273	0.999575	1
NMK49_RS00865	SaRN4220_NZ_CP101124	complement(203835..204803)	98.2509	0.210455	1.15705	0.310566	0.476974	1	92.9861	-0.366115	-1.28888	0.033286	0.0648283	1	98.2509	-0.463769	-1.37914	0.00408804	0.0244334	1	92.9861	0.111409	1.08028	0.630999	0.999575	1
pflB	SaRN4220_NZ_CP101124	205391..207640	7878.95	0.720008	1.64719	0.00134986	0.00698033	1	9833.56	0.713357	1.63961	0.00826032	0.0193532	1	9833.56	0.460442	1.37596	0.0970442	0.240306	1	6601.01	0.46133	1.37681	0.0368112	0.733656	1
pflA	SaRN4220_NZ_CP101124	207663..208418	6172.87	0.339308	1.26515	0.080759	0.182974	1	9187.82	0.619261	1.53609	0.014878	0.0326259	1	9187.82	0.707051	1.63246	0.00224268	0.0152931	1	6583.38	0.423004	1.34072	0.0914282	0.975361	1
NMK49_RS00880	SaRN4220_NZ_CP101124	208754..210517	181.415	-0.53632	-1.45027	0.00729255	0.0284444	1	199.806	-0.193037	-1.14317	0.391091	0.494586	1	158.995	0.428787	1.3461	0.0188719	0.0770426	1	199.806	0.0821124	1.05857	0.718255	0.999575	1
NMK49_RS00885	SaRN4220_NZ_CP101124	complement(210681..211025)	57.0694	-1.24291	-2.36676	1.56821e-07	2.71247e-06	0.000401306	63.3307	-1.35213	-2.55288	2.00233e-05	9.13697e-05	0.05164	24.6265	-0.0183577	-1.01281	0.935869	0.968302	1	63.3307	0.0907954	1.06496	0.77528	0.999575	1
coa	SaRN4220_NZ_CP101124	211215..213125	7.94827	-0.808348	-1.7512	0.000169822	0.00119976	0.434575	7.93333	-0.705341	-1.63053	0.00151519	0.00436263	1	4.64703	0.0479058	1.03376	0.822302	0.90369	1	7.94827	-0.0498636	-1.03517	0.836795	0.999575	1
NMK49_RS00895	SaRN4220_NZ_CP101124	complement(213307..213414)	0.414136	-3.55734	-11.7724	0.208628	#N/A	1	0.226444	-2.62808	-6.18202	0.348212	#N/A	1	0	#N/A	#N/A	#N/A	#N/A	#N/A	0.414136	-0.79076	-1.72999	0.647923	0.999575	1
NMK49_RS00900	SaRN4220_NZ_CP101124	complement(213729..214913)	9.81005	-0.210257	-1.15689	0.424928	0.589447	1	19.2893	1.2629	2.39978	5.88446e-09	5.63481e-08	1.5176e-05	19.2893	1.2639	2.40144	2.34639e-10	9.02134e-09	6.0443e-07	9.81005	-0.207582	-1.15475	0.473362	0.999575	1
NMK49_RS00905	SaRN4220_NZ_CP101124	complement(214943..217204)	4.9325	-0.186195	-1.13776	0.452652	0.611365	1	13.3964	1.55592	2.94022	1.12084e-10	1.47577e-09	2.89064e-07	13.3964	1.70718	3.26522	4.91035e-19	6.02336e-17	1.26491e-15	4.97551	-0.0381805	-1.02682	0.889927	0.999575	1
NMK49_RS00910	SaRN4220_NZ_CP101124	complement(217390..218601)	6.58765	0.838535	1.78823	0.00250674	0.0115356	1	18.6241	2.47672	5.56629	1.51305e-23	6.51871e-22	3.90217e-20	18.6241	1.63187	3.09915	4.3962e-11	1.91943e-09	1.13246e-07	3.66187	-0.012586	-1.00876	0.966566	0.999575	1
NMK49_RS00915	SaRN4220_NZ_CP101124	complement(218713..220218)	17.8404	0.530178	1.44411	0.0200304	0.063279	1	35.9415	1.38321	2.60847	8.74907e-11	1.16409e-09	2.25638e-07	35.9415	1.13823	2.2011	6.37615e-08	1.6425e-06	0.00016425	15.0923	0.281802	1.21571	0.233981	0.999575	1
NMK49_RS00920	SaRN4220_NZ_CP101124	complement(220244..221821)	76.9643	0.957294	1.94166	1.51187e-05	0.000152894	0.0386888	113.372	1.28164	2.43115	4.62272e-10	5.33619e-09	1.1922e-06	113.372	0.687375	1.61035	9.01696e-05	0.00106063	0.232277	51.2605	0.357221	1.28096	0.183406	0.999575	1
NMK49_RS00925	SaRN4220_NZ_CP101124	222262..223404	54.7209	-0.0669017	-1.04746	0.758007	0.857889	1	56.6972	-0.416258	-1.33446	0.0374088	0.0712657	1	53.3486	-0.357424	-1.28114	0.0524824	0.158493	1	56.6972	-0.00691777	-1.00481	0.978588	0.999575	1
NMK49_RS00930	SaRN4220_NZ_CP101124	complement(223718..225193)	163.637	0.832607	1.7809	5.4637e-05	0.000450755	0.139816	169.427	1.1324	2.19223	4.97553e-12	7.81251e-11	1.28319e-08	169.427	0.154743	1.11322	0.39588	0.589813	1	90.2255	-0.140364	-1.10218	0.598704	0.999575	1
NMK49_RS00935	SaRN4220_NZ_CP101124	complement(225391..225747)	143.667	0.859446	1.81434	2.87455e-05	0.000259699	0.0735598	150.435	1.03722	2.05227	7.8811e-05	0.000308412	0.203253	150.435	0.170275	1.12527	0.383276	0.579897	1	80.2717	-0.00329276	-1.00228	0.992068	0.999575	1
NMK49_RS00940	SaRN4220_NZ_CP101124	complement(225904..226077)	573.42	1.08919	2.12754	4.44896e-06	5.21401e-05	0.0113849	521.832	1.24298	2.36686	3.3622e-07	2.25455e-06	0.000867112	573.42	-0.0322343	-1.02259	0.876062	0.935325	1	265.15	-0.181829	-1.13432	0.472785	0.999575	1
NMK49_RS00945	SaRN4220_NZ_CP101124	complement(226103..227248)	969.41	1.07852	2.11186	2.77777e-08	5.61826e-07	7.10831e-05	1037.29	1.17899	2.26418	3.21397e-07	2.161e-06	0.000828883	1037.29	0.203308	1.15133	0.267129	0.472358	1	502.293	0.106341	1.07649	0.741302	0.999575	1
NMK49_RS00950	SaRN4220_NZ_CP101124	227403..227510	0	#N/A	#N/A	#N/A	#N/A	#N/A	0	#N/A	#N/A	#N/A	#N/A	#N/A	0	#N/A	#N/A	#N/A	#N/A	#N/A	0	#N/A	#N/A	#N/A	#N/A	#N/A
NMK49_RS00955	SaRN4220_NZ_CP101124	227821..228774	25381.7	-0.72918	-1.6577	7.41356e-05	0.000577076	0.189713	24598.7	-1.02899	-2.0406	1.27016e-07	9.2005e-07	0.000327575	15619.8	-0.396532	-1.31634	0.0356401	0.12128	1	25381.7	-0.0935986	-1.06703	0.633718	0.999575	1
NMK49_RS00960	SaRN4220_NZ_CP101124	complement(229094..230623)	254.217	-0.862211	-1.81782	6.9104e-05	0.000545009	0.176837	330.591	-1.60434	-3.04057	4.44651e-10	5.15632e-09	1.14676e-06	141.801	-0.422183	-1.33995	0.0255203	0.0945905	1	330.591	0.323651	1.25149	0.299587	0.999575	1
NMK49_RS00965	SaRN4220_NZ_CP101124	230985..231920	130.193	-0.634062	-1.55193	0.000966717	0.00533217	1	152.874	-1.1318	-2.19132	5.48449e-08	4.34633e-07	0.000141445	86.0287	-0.324798	-1.25249	0.0392228	0.130036	1	152.874	0.176658	1.13026	0.498132	0.999575	1
NMK49_RS00970	SaRN4220_NZ_CP101124	232030..232128	0	#N/A	#N/A	#N/A	#N/A	#N/A	0	#N/A	#N/A	#N/A	#N/A	#N/A	0	#N/A	#N/A	#N/A	#N/A	#N/A	0	#N/A	#N/A	#N/A	#N/A	#N/A
NMK49_RS00975	SaRN4220_NZ_CP101124	232259..234355	4.00014	-0.340684	-1.26636	0.129938	0.258228	1	4.06768	-0.672715	-1.59407	0.0056347	0.0139789	1	3.25281	-0.36046	-1.28384	0.101121	0.246909	1	4.06768	-0.0259863	-1.01818	0.918057	0.999575	1
NMK49_RS00980	SaRN4220_NZ_CP101124	234340..234807	1.1168	-0.270701	-1.20639	0.679829	0.797107	1	1.29567	-0.252171	-1.191	0.670656	0.753519	1	0.978518	0.165912	1.12188	0.779509	0.882117	1	1.29567	0.137219	1.09978	0.824222	0.999575	1
NMK49_RS00985	SaRN4220_NZ_CP101124	234830..235108	2.92607	-0.946178	-1.92676	0.133752	0.261865	1	3.3103	-1.27895	-2.42662	0.0352647	0.0680869	1	1.54227	-0.198662	-1.14763	0.760063	0.870575	1	3.3103	0.138407	1.10069	0.792393	0.999575	1
NMK49_RS00990	SaRN4220_NZ_CP101124	235335..236594	2.68999	-0.512319	-1.42634	0.166295	0.3078	1	3.05645	-0.34123	-1.26684	0.296591	0.399245	1	2.21595	0.308945	1.2388	0.412531	0.605861	1	3.05645	0.148159	1.10815	0.688604	0.999575	1
NMK49_RS00995	SaRN4220_NZ_CP101124	236612..237667	4.05722	-0.484337	-1.39894	0.0973064	0.208453	1	4.70626	-0.449115	-1.3652	0.0780275	0.132385	1	3.16408	0.197917	1.14704	0.466192	0.651513	1	4.70626	0.168454	1.12385	0.565629	0.999575	1
NMK49_RS01000	SaRN4220_NZ_CP101124	237669..237815	0	#N/A	#N/A	#N/A	#N/A	#N/A	0.87409	-1.15401	-2.22531	0.344987	0.447475	1	0.337668	3.62278	12.3187	0.168255	0.34716	1	0.87409	4.78479	27.5655	0.0573938	0.8271	1
NMK49_RS01005	SaRN4220_NZ_CP101124	237839..238882	19.276	-0.224562	-1.16842	0.241089	0.402296	1	20.0033	-0.265619	-1.20215	0.161192	0.242123	1	16.8932	-0.0417327	-1.02935	0.822047	0.90369	1	20.0033	-0.00204732	-1.00142	0.993015	0.999575	1
NMK49_RS01010	SaRN4220_NZ_CP101124	239410..240126	459.404	0.699593	1.62405	0.000164337	0.00116733	0.42054	477.694	0.505018	1.41914	0.0185562	0.0393397	1	477.694	0.181869	1.13435	0.342482	0.546439	1	370.41	0.375572	1.29735	0.130159	0.999575	1
NMK49_RS01015	SaRN4220_NZ_CP101124	240119..241144	302.199	0.104383	1.07503	0.594063	0.731424	1	312.285	0.241812	1.18248	0.240901	0.338709	1	312.285	0.171484	1.12622	0.313277	0.520647	1	290.196	0.0337183	1.02365	0.88632	0.999575	1
NMK49_RS01020	SaRN4220_NZ_CP101124	241166..242860	400.79	-0.0730675	-1.05195	0.675528	0.793176	1	433.808	0.0650842	1.04615	0.702487	0.779581	1	413.398	0.197284	1.14654	0.226099	0.420883	1	433.808	0.0608872	1.04311	0.791766	0.999575	1
NMK49_RS01025	SaRN4220_NZ_CP101124	243288..244457	68.0766	0.570165	1.48469	0.0076026	0.0292893	1	89.5949	0.863521	1.81947	4.45341e-05	0.000187013	0.114853	89.5949	0.517625	1.4316	0.00675879	0.0353875	1	54.1316	0.224759	1.16858	0.279139	0.999575	1
NMK49_RS01030	SaRN4220_NZ_CP101124	244733..245449	221.825	0.0435558	1.03065	0.842113	0.909961	1	277.992	0.671597	1.59283	0.00016702	0.000609791	0.430744	277.992	0.440949	1.3575	0.00588268	0.0317689	1	209.905	-0.188591	-1.13965	0.477602	0.999575	1
NMK49_RS01035	SaRN4220_NZ_CP101124	245442..246467	269.078	0.0784592	1.05589	0.693255	0.804987	1	291.634	0.586028	1.50111	0.000897273	0.00279348	1	291.634	0.227742	1.171	0.154286	0.327651	1	249.137	-0.279416	-1.2137	0.284098	0.999575	1
NMK49_RS01040	SaRN4220_NZ_CP101124	246489..248177	410.127	-0.0538754	-1.03805	0.78463	0.875995	1	404.598	0.362055	1.28526	0.0384198	0.0729717	1	404.598	0.111688	1.08049	0.519404	0.699417	1	410.127	-0.301242	-1.2322	0.271631	0.999575	1
tarS	SaRN4220_NZ_CP101124	248210..249934	631.518	-0.0058373	-1.00405	0.977646	0.987353	1	565.433	0.194287	1.14416	0.367162	0.46878	1	631.518	-0.0532949	-1.03763	0.771284	0.87614	1	622.152	-0.25027	-1.18943	0.241618	0.999575	1
scdA	SaRN4220_NZ_CP101124	250074..250748	361.838	-0.432537	-1.34961	0.0333618	0.0945302	1	387.429	-0.99898	-1.99859	2.51702e-08	2.16429e-07	6.4914e-05	275.776	-0.520326	-1.43428	0.00107072	0.00860592	1	387.429	0.045896	1.03232	0.816809	0.999575	1
NMK49_RS01055	SaRN4220_NZ_CP101124	250995..252749	163.551	-0.549226	-1.4633	0.00139132	0.00716513	1	179.09	-1.21856	-2.32715	4.74258e-05	0.000197191	0.122311	114.765	-0.591918	-1.50725	0.000450992	0.00423998	1	179.09	0.0767161	1.05461	0.759308	0.999575	1
NMK49_RS01060	SaRN4220_NZ_CP101124	252752..253492	106.144	-0.427386	-1.34479	0.0409278	0.110492	1	118.115	-1.23844	-2.35944	3.13392e-09	3.14387e-08	8.08239e-06	80.8225	-0.710319	-1.63617	0.000692399	0.0059853	1	118.115	0.0987124	1.07082	0.644521	0.999575	1
lrgA	SaRN4220_NZ_CP101124	253605..254048	4342.48	-1.14423	-2.21028	4.81362e-05	0.000403764	0.12318	4234.01	-1.46313	-2.75706	8.14655e-08	6.24075e-07	0.0002101	2027.49	-0.410137	-1.32881	0.0175689	0.0733507	1	4342.48	-0.0968836	-1.06946	0.785399	0.999575	1
lrgB	SaRN4220_NZ_CP101124	254041..254742	8289.71	-1.16959	-2.24948	3.13212e-10	9.69797e-09	8.0151e-07	8103.58	-1.11686	-2.16875	3.70073e-09	3.68324e-08	9.54418e-06	3796.89	-0.03098	-1.02171	0.862289	0.927456	1	8289.71	-0.0861783	-1.06155	0.703785	0.999575	1
NMK49_RS01075	SaRN4220_NZ_CP101124	complement(254850..255554)	305.77	-0.594396	-1.50984	0.00166123	0.00833273	1	287.352	-0.820188	-1.76564	8.2614e-05	0.000322297	0.213062	207.731	-0.367485	-1.2901	0.0325278	0.112927	1	305.77	-0.140756	-1.10248	0.573266	0.999575	1
NMK49_RS01080	SaRN4220_NZ_CP101124	255703..256494	18.4789	-0.673515	-1.59495	0.00227017	0.0106815	1	17.9663	-0.576299	-1.49102	0.0104915	0.0239372	1	11.8242	0.00595625	1.00414	0.978757	0.989784	1	18.4789	-0.0891715	-1.06376	0.723011	0.999575	1
NMK49_RS01085	SaRN4220_NZ_CP101124	256510..257946	33.8708	-0.547091	-1.46114	0.0124944	0.0437041	1	38.0301	-0.764647	-1.69895	0.00201607	0.00562541	1	23.7772	-0.101165	-1.07264	0.568757	0.739959	1	38.0301	0.11655	1.08414	0.603918	0.999575	1
NMK49_RS01090	SaRN4220_NZ_CP101124	complement(258379..259140)	223.357	-1.03532	-2.04956	1.80835e-07	3.08527e-06	0.000462757	205.905	-1.44609	-2.72468	8.81672e-13	1.54782e-11	2.27383e-09	111.566	-0.581686	-1.4966	0.000472607	0.00439507	1	223.357	-0.173818	-1.12804	0.510469	0.999575	1
NMK49_RS01095	SaRN4220_NZ_CP101124	259159..259293	0	#N/A	#N/A	#N/A	#N/A	#N/A	0	#N/A	#N/A	#N/A	#N/A	#N/A	0	#N/A	#N/A	#N/A	#N/A	#N/A	0	#N/A	#N/A	#N/A	#N/A	#N/A
rbsK	SaRN4220_NZ_CP101124	complement(259391..260305)	114.836	1.27155	2.41421	2.83553e-08	5.6892e-07	7.25611e-05	176.319	1.64621	3.1301	1.41006e-08	1.28225e-07	3.63656e-05	176.319	0.748623	1.68019	0.000179953	0.00191553	0.463559	61.838	0.369477	1.29188	0.164553	0.999575	1
rbsD	SaRN4220_NZ_CP101124	complement(260333..260737)	252.112	1.60927	3.05097	1.52221e-09	3.67086e-08	3.89533e-06	374.516	1.67684	3.19727	1.43754e-09	1.52055e-08	3.70743e-06	374.516	0.709286	1.63499	0.000871298	0.00728722	1	128.939	0.638346	1.55654	0.0670851	0.893657	1
rbsU	SaRN4220_NZ_CP101124	complement(260752..261633)	188.84	1.33737	2.52691	2.74239e-10	8.59738e-09	7.01776e-07	289.116	1.84738	3.59846	5.3833e-19	1.83905e-17	1.38835e-15	289.116	0.747557	1.67895	0.000146665	0.0016168	0.37781	88.2004	0.235023	1.17693	0.348696	0.999575	1
NMK49_RS01115	SaRN4220_NZ_CP101124	complement(261865..262863)	54.6367	0.0662932	1.04702	0.74128	0.845829	1	57.6587	-0.29233	-1.22462	0.194274	0.282743	1	54.6367	-0.230679	-1.17339	0.265595	0.470221	1	57.6587	0.126234	1.09144	0.564356	0.999575	1
NMK49_RS01120	SaRN4220_NZ_CP101124	263014..263193	0	#N/A	#N/A	#N/A	#N/A	#N/A	0.131322	2.69978	6.49701	0.321485	#N/A	1	0.131322	2.73801	6.67151	0.306588	0.516528	1	0	#N/A	#N/A	#N/A	#N/A	#N/A
NMK49_RS01125	SaRN4220_NZ_CP101124	263243..263635	7.2603	-0.750153	-1.68197	0.0384073	0.105227	1	10.004	-0.717914	-1.6448	0.0207853	0.043176	1	5.55262	0.447591	1.36376	0.26994	0.475136	1	10.004	0.413288	1.33172	0.199872	0.999575	1
NMK49_RS01130	SaRN4220_NZ_CP101124	263881..264231	81.9622	-0.478855	-1.39364	0.0580762	0.14322	1	81.9101	-0.314375	-1.24347	0.309459	0.41283	1	60.1092	0.108114	1.07782	0.577476	0.746652	1	81.9622	-0.0570274	-1.04032	0.856322	0.999575	1
NMK49_RS01135	SaRN4220_NZ_CP101124	complement(264308..265684)	111.407	-0.533815	-1.44775	0.00993484	0.0364811	1	110.069	-0.367588	-1.29019	0.0318515	0.0625058	1	78.2464	0.0899352	1.06432	0.639168	0.784794	1	111.407	-0.0748467	-1.05325	0.717242	0.999575	1
NMK49_RS01140	SaRN4220_NZ_CP101124	265918..266910	52.8825	0.234131	1.1762	0.30871	0.476458	1	47.1279	0.223926	1.16791	0.397954	0.501372	1	52.8825	-0.0593026	-1.04196	0.785352	0.886144	1	44.299	-0.0463881	-1.03268	0.878381	0.999575	1
lytM	SaRN4220_NZ_CP101124	267236..268186	79.4167	0.669777	1.59083	0.00861257	0.0324725	1	108.874	1.39993	2.63889	6.3625e-14	1.29713e-12	1.64089e-10	108.874	0.545194	1.45922	0.0252937	0.094157	1	49.3339	-0.179837	-1.13276	0.502899	0.999575	1
NMK49_RS01150	SaRN4220_NZ_CP101124	complement(268238..268897)	42.2963	-0.708623	-1.63424	0.000811011	0.00458111	1	39.8495	-1.15165	-2.22168	1.99546e-09	2.05899e-08	5.1463e-06	26.4545	-0.580897	-1.49578	0.00179777	0.0128284	1	42.2963	-0.137171	-1.09975	0.64126	0.999575	1
NMK49_RS01155	SaRN4220_NZ_CP101124	complement(268911..269831)	27.802	-0.516412	-1.43039	0.018305	0.0587072	1	29.5198	-1.06695	-2.09499	3.51398e-08	2.92215e-07	9.06254e-05	19.869	-0.517602	-1.43157	0.00513846	0.0287754	1	29.5198	0.0339058	1.02378	0.912649	0.999575	1
NMK49_RS01160	SaRN4220_NZ_CP101124	complement(269828..270994)	17.8343	-0.287775	-1.22076	0.180087	0.324934	1	19.4908	-0.865422	-1.82187	7.49229e-05	0.000296409	0.193226	14.9372	-0.5044	-1.41853	0.00882524	0.0433371	1	19.4908	0.0730894	1.05197	0.766552	0.999575	1
NMK49_RS01165	SaRN4220_NZ_CP101124	complement(271062..272585)	26.8549	-0.184359	-1.13631	0.44031	0.603092	1	33.603	-1.23948	-2.36114	2.64579e-05	0.000116323	0.068235	24.2817	-0.78972	-1.72874	0.000327206	0.00320488	0.842883	33.603	0.260112	1.19757	0.427467	0.999575	1
NMK49_RS01170	SaRN4220_NZ_CP101124	272856..273509	9.75432	-0.326808	-1.25423	0.158108	0.295481	1	9.32895	-0.528749	-1.44268	0.0395144	0.0747139	1	8.02947	-0.314229	-1.24335	0.162146	0.337935	1	9.75432	-0.110624	-1.0797	0.681868	0.999575	1
NMK49_RS01175	SaRN4220_NZ_CP101124	273543..274130	12.8474	-0.286092	-1.21933	0.196458	0.343836	1	12.8795	-0.0627666	-1.04447	0.81952	0.871214	1	11.2402	0.16785	1.12338	0.490965	0.673084	1	12.8795	-0.0482316	-1.034	0.858218	0.999575	1
NMK49_RS01180	SaRN4220_NZ_CP101124	complement(274273..275166)	88.5976	-0.106128	-1.07634	0.704409	0.814503	1	101.67	-0.880562	-1.84109	0.00225523	0.00621724	1	84.9173	-0.634337	-1.55222	0.001676	0.012132	1	101.67	0.134238	1.09751	0.63603	0.999575	1
esxA	SaRN4220_NZ_CP101124	275414..275707	505.119	-0.197306	-1.14656	0.305016	0.472502	1	510.71	-0.403933	-1.32311	0.0440485	0.0818768	1	452.755	-0.240089	-1.18107	0.18597	0.371272	1	510.71	-0.0311913	-1.02186	0.89016	0.999575	1
esaA	SaRN4220_NZ_CP101124	275791..278820	50.7333	-0.379673	-1.30105	0.0672427	0.158799	1	53.9055	-1.05817	-2.08228	4.51899e-05	0.000189453	0.116545	40.0531	-0.649141	-1.56823	0.000659808	0.00572278	1	53.9055	0.0257977	1.01804	0.915056	0.999575	1
essA	SaRN4220_NZ_CP101124	278820..279278	18.9336	-0.360257	-1.28365	0.117154	0.238686	1	25.3021	-1.24004	-2.36206	2.20594e-07	1.52366e-06	0.000568911	15.0885	-0.518755	-1.43272	0.0176398	0.0735278	1	25.3021	0.364556	1.28749	0.150833	0.999575	1
esaB	SaRN4220_NZ_CP101124	279250..279492	8.78849	0.0574657	1.04064	0.8554	0.91799	1	15.4536	-0.717423	-1.64424	0.0180788	0.0384708	1	8.78849	0.0773859	1.0551	0.827176	0.907498	1	15.4536	0.850764	1.80346	0.00395313	0.28232	1
essB	SaRN4220_NZ_CP101124	279505..280839	10.4778	-0.353213	-1.2774	0.101521	0.215466	1	11.9155	-0.884654	-1.84632	0.000432332	0.0014343	1	8.41097	-0.403279	-1.32251	0.0711176	0.195308	1	11.9155	0.131779	1.09564	0.595771	0.999575	1
essC	SaRN4220_NZ_CP101124	280861..285300	22.3392	-0.494779	-1.4091	0.0108883	0.0391231	1	18.7919	-0.896582	-1.86165	7.84433e-05	0.000307449	0.202305	16.1888	-0.702428	-1.62724	9.33999e-05	0.00108868	0.240598	22.3392	-0.297906	-1.22936	0.173628	0.999575	1
esaC	SaRN4220_NZ_CP101124	285330..285722	6.85999	0.0590012	1.04174	0.848022	0.912702	1	7.91551	0.416011	1.33423	0.143754	0.220116	1	7.91551	0.342205	1.26769	0.196696	0.384972	1	6.54034	-0.0188101	-1.01312	0.95148	0.999575	1
esxB	SaRN4220_NZ_CP101124	285738..286052	3.51845	-0.146292	-1.10672	0.74893	0.850845	1	3.93563	-1.02338	-2.03267	0.0562935	0.100715	1	3.25508	-0.744336	-1.6752	0.140611	0.308793	1	3.93563	0.124784	1.09034	0.799878	0.999575	1
NMK49_RS01225	SaRN4220_NZ_CP101124	286052..286726	15.9761	-0.44895	-1.36505	0.0643052	0.15316	1	12.5647	-0.860076	-1.81513	0.00322193	0.00843172	1	12.0224	-0.803947	-1.74587	0.000392688	0.00376046	1	15.9761	-0.386688	-1.30739	0.186326	0.999575	1
NMK49_RS01230	SaRN4220_NZ_CP101124	286726..287043	16.6228	-0.963279	-1.94974	0.00110835	0.0059651	1	11.8432	-0.513208	-1.42722	0.0991875	0.161459	1	8.7345	-0.0781434	-1.05566	0.814404	0.900388	1	16.6228	-0.530724	-1.44465	0.090594	0.970488	1
NMK49_RS01235	SaRN4220_NZ_CP101124	287053..288897	21.5865	0.447141	1.36334	0.0885168	0.196634	1	19.4236	0.150445	1.10991	0.504654	0.602914	1	21.5865	-0.0297663	-1.02085	0.869756	0.931053	1	19.165	0.267675	1.20387	0.364216	0.999575	1
NMK49_RS01240	SaRN4220_NZ_CP101124	288908..289399	59.7199	0.465386	1.38069	0.0851839	0.190751	1	97.0866	0.620986	1.53793	0.0142394	0.0313292	1	97.0866	0.829067	1.77654	3.25692e-05	0.000439258	0.0838982	69.0428	0.670576	1.59171	0.0363716	0.733656	1
NMK49_RS01245	SaRN4220_NZ_CP101124	289607..290290	31.5535	-0.0217469	-1.01519	0.919096	0.952912	1	33.4801	-0.156625	-1.11468	0.446378	0.54719	1	31.5535	-0.0832055	-1.05937	0.619853	0.773615	1	33.4801	0.0521846	1.03683	0.816421	0.999575	1
NMK49_RS01250	SaRN4220_NZ_CP101124	290437..291048	42.6444	0.194921	1.14466	0.389904	0.55815	1	41.5737	0.161199	1.11822	0.587124	0.678888	1	42.6444	0.0830532	1.05926	0.712384	0.839096	1	40.8757	0.118134	1.08533	0.621753	0.999575	1
NMK49_RS01255	SaRN4220_NZ_CP101124	291184..291402	13.1792	-0.194652	-1.14445	0.497856	0.648635	1	14.222	-0.637768	-1.55592	0.0876946	0.145946	1	11.812	-0.380114	-1.30144	0.29995	0.510351	1	14.222	0.0667861	1.04738	0.823397	0.999575	1
NMK49_RS01260	SaRN4220_NZ_CP101124	291534..292034	1.53174	-0.134309	-1.09757	0.835841	0.907092	1	1.30914	-0.189309	-1.14022	0.761919	0.824896	1	1.45862	-0.309402	-1.23919	0.636276	0.782844	1	1.53174	-0.254553	-1.19297	0.67809	0.999575	1
NMK49_RS01265	SaRN4220_NZ_CP101124	292045..292545	2.59336	0.680369	1.60255	0.165378	0.306781	1	2.26084	0.371881	1.29404	0.417152	0.518386	1	2.59336	-0.056353	-1.03983	0.891098	0.944449	1	1.9454	0.259785	1.1973	0.59028	0.999575	1
NMK49_RS01270	SaRN4220_NZ_CP101124	292556..293051	5.89305	0.331551	1.25837	0.296022	0.461707	1	8.03986	0.0225963	1.01579	0.925287	0.950091	1	7.43173	0.44203	1.35851	0.0732104	0.198725	1	8.03986	0.76655	1.7012	0.0109472	0.439772	1
NMK49_RS01275	SaRN4220_NZ_CP101124	293062..293553	1.00993	-0.0170355	-1.01188	0.980076	0.988749	1	1.73785	0.701258	1.62592	0.202264	0.292352	1	1.73785	0.886599	1.84881	0.126483	0.287066	1	1.16737	0.160647	1.11779	0.806754	0.999575	1
NMK49_RS01280	SaRN4220_NZ_CP101124	293763..294446	19.9009	0.0188347	1.01314	0.933525	0.958742	1	27.0336	0.499163	1.41339	0.0191893	0.0402913	1	27.0336	0.547989	1.46205	0.00698853	0.0363686	1	21.0202	0.073237	1.05207	0.783677	0.999575	1
NMK49_RS01285	SaRN4220_NZ_CP101124	294562..294675	0	#N/A	#N/A	#N/A	#N/A	#N/A	0	#N/A	#N/A	#N/A	#N/A	#N/A	0	#N/A	#N/A	#N/A	#N/A	#N/A	0	#N/A	#N/A	#N/A	#N/A	#N/A
NMK49_RS01290	SaRN4220_NZ_CP101124	295032..295532	9.34742	0.264945	1.20159	0.342018	0.511029	1	9.2566	-0.351859	-1.2762	0.202887	0.293085	1	9.34742	-0.39174	-1.31198	0.119582	0.277017	1	9.2566	0.225949	1.16955	0.468027	0.999575	1
NMK49_RS01295	SaRN4220_NZ_CP101124	295544..296044	7.54176	0.537287	1.45124	0.0895543	0.198237	1	6.20034	0.00678147	1.00471	0.982537	0.989583	1	7.54176	-0.301222	-1.23219	0.295693	0.505445	1	6.20034	0.230041	1.17287	0.471327	0.999575	1
NMK49_RS01300	SaRN4220_NZ_CP101124	296055..296555	5.64634	0.238651	1.17989	0.475343	0.629441	1	5.85315	-0.175503	-1.12936	0.572398	0.665297	1	5.64634	-0.14595	-1.10646	0.660496	0.801431	1	5.85315	0.267129	1.20341	0.426113	0.999575	1
NMK49_RS01305	SaRN4220_NZ_CP101124	296566..297066	9.16615	0.334644	1.26107	0.246416	0.408737	1	8.63125	0.0935996	1.06703	0.707978	0.784298	1	9.16615	-0.00288362	-1.002	0.990512	0.995326	1	8.63125	0.245495	1.1855	0.398176	0.999575	1
NMK49_RS01310	SaRN4220_NZ_CP101124	297077..297577	5.05789	0.768916	1.70399	0.0232401	0.0712335	1	4.03411	-0.327371	-1.25472	0.409113	0.511295	1	5.05789	-0.679473	-1.60155	0.0673913	0.189107	1	4.03411	0.424102	1.34174	0.25718	0.999575	1
NMK49_RS01315	SaRN4220_NZ_CP101124	297588..298088	2.01147	0.896002	1.8609	0.118179	0.240191	1	1.46464	-0.472079	-1.38711	0.495181	0.592997	1	2.01147	-0.953885	-1.93708	0.179514	0.362689	1	1.46464	0.420682	1.33856	0.461279	0.999575	1
NMK49_RS01320	SaRN4220_NZ_CP101124	298099..298587	3.36626	0.032847	1.02303	0.931846	0.957816	1	3.52717	-0.0378697	-1.0266	0.929547	0.953691	1	3.36626	0.016876	1.01177	0.965314	0.984422	1	3.52717	0.0880492	1.06293	0.843671	0.999575	1
NMK49_RS01325	SaRN4220_NZ_CP101124	299210..299584	49.6627	0.263656	1.20052	0.263484	0.427714	1	52.7895	-0.859553	-1.81448	0.000184599	0.000667618	0.47608	49.6627	-0.782636	-1.72027	4.33874e-05	0.00056734	0.111766	52.7895	0.340809	1.26647	0.166766	0.999575	1
NMK49_RS01330	SaRN4220_NZ_CP101124	299737..300135	139.484	-0.224946	-1.16873	0.253871	0.415946	1	164.133	-0.923406	-1.89659	0.00022953	0.000810407	0.591958	122.081	-0.519962	-1.43392	0.00599039	0.0322736	1	164.133	0.180111	1.13297	0.443825	0.999575	1
NMK49_RS01335	SaRN4220_NZ_CP101124	complement(300351..301175)	227.446	-0.599902	-1.51561	0.0387701	0.105778	1	236.405	-0.556042	-1.47023	0.00762734	0.0181291	1	151.921	0.0407634	1.02866	0.853799	0.92281	1	236.405	-0.00286601	-1.00199	0.992042	0.999575	1
brnQ_2	SaRN4220_NZ_CP101124	complement(301412..302719)	370.236	0.295263	1.22711	0.181389	0.325988	1	499.615	0.555452	1.46963	0.00700944	0.0168761	1	499.615	0.560215	1.47449	0.00163555	0.0119353	1	371.942	0.299846	1.23101	0.21932	0.999575	1
NMK49_RS01345	SaRN4220_NZ_CP101124	303303..304193	223.519	-0.553812	-1.46796	0.0137725	0.0473821	1	214.499	-1.4861	-2.80131	1.24908e-12	2.11925e-11	3.22139e-09	157.427	-1.04448	-2.06262	1.06949e-07	2.67476e-06	0.000275501	223.519	-0.111467	-1.08033	0.669855	0.999575	1
NMK49_RS01350	SaRN4220_NZ_CP101124	304442..305491	39.1369	0.0307873	1.02157	0.878091	0.929612	1	50.6526	-0.444796	-1.36112	0.101399	0.164108	1	39.1369	-0.0906964	-1.06488	0.608895	0.76625	1	50.6526	0.382215	1.30334	0.174955	0.999575	1
NMK49_RS01355	SaRN4220_NZ_CP101124	305504..306181	60.9039	-0.000677839	-1.00047	0.99751	0.998705	1	83.2354	-0.52099	-1.43494	0.0637046	0.111759	1	60.9039	-0.0863371	-1.06167	0.632109	0.780966	1	83.2354	0.433297	1.35032	0.122756	0.999575	1
NMK49_RS01360	SaRN4220_NZ_CP101124	complement(306340..306480)	0	#N/A	#N/A	#N/A	#N/A	#N/A	0	#N/A	#N/A	#N/A	#N/A	#N/A	0	#N/A	#N/A	#N/A	#N/A	#N/A	0	#N/A	#N/A	#N/A	#N/A	#N/A
NMK49_RS01365	SaRN4220_NZ_CP101124	306431..307420	38.4803	0.0740183	1.05264	0.748288	0.850845	1	75.1292	1.09137	2.13077	2.77302e-07	1.88954e-06	0.000715163	75.1292	1.06525	2.09253	1.18743e-07	2.88568e-06	0.000305882	38.6135	0.0490143	1.03456	0.860119	0.999575	1
NMK49_RS01370	SaRN4220_NZ_CP101124	307763..308881	1.53526	-0.205081	-1.15275	0.562712	0.706347	1	1.62826	-0.665534	-1.58616	0.118457	0.187514	1	1.37493	-0.426387	-1.34386	0.305513	0.515598	1	1.62826	0.0360672	1.02532	0.924599	0.999575	1
NMK49_RS01375	SaRN4220_NZ_CP101124	308856..309779	2.02915	-0.61282	-1.52925	0.0959322	0.207641	1	2.18925	-0.841617	-1.79206	0.0532526	0.096159	1	1.3637	-0.161447	-1.11841	0.71472	0.839927	1	2.18925	0.0585451	1.04141	0.862845	0.999575	1
NMK49_RS01380	SaRN4220_NZ_CP101124	309790..311010	4.32687	-0.289646	-1.22234	0.298589	0.464554	1	4.39949	0.0378659	1.02659	0.894555	0.926817	1	4.13405	0.309238	1.23905	0.210353	0.40198	1	4.39949	-0.0180661	-1.0126	0.953123	0.999575	1
NMK49_RS01385	SaRN4220_NZ_CP101124	complement(311115..312647)	10.9579	0.298037	1.22947	0.225386	0.382713	1	13.8183	0.465678	1.38097	0.0167262	0.0359862	1	13.8183	0.462213	1.37765	0.0208773	0.0826478	1	10.999	0.292901	1.2251	0.231506	0.999575	1
NMK49_RS01390	SaRN4220_NZ_CP101124	complement(312687..313568)	10.898	0.955274	1.93895	0.00152346	0.00773448	1	8.86959	0.451884	1.36783	0.0680374	0.117888	1	10.898	-0.15454	-1.11307	0.587665	0.752423	1	7.12384	0.34739	1.27226	0.204058	0.999575	1
NMK49_RS01395	SaRN4220_NZ_CP101124	313726..314586	7.58391	0.84722	1.79903	0.0165993	0.0547778	1	8.41417	0.980929	1.97374	0.00149967	0.00432289	1	8.41417	0.293255	1.2254	0.385774	0.581823	1	4.67954	0.149411	1.10912	0.658126	0.999575	1
NMK49_RS01400	SaRN4220_NZ_CP101124	complement(314864..315664)	110.563	0.57647	1.4912	0.00643011	0.025598	1	147.623	0.836739	1.78601	2.38197e-05	0.000106014	0.061431	147.623	0.535423	1.44937	0.00191609	0.0134843	1	90.9706	0.27646	1.21122	0.292279	0.999575	1
NMK49_RS01405	SaRN4220_NZ_CP101124	315804..316472	25.4862	-0.228187	-1.17136	0.292912	0.458853	1	29.247	0.192838	1.14301	0.335615	0.438694	1	29.247	0.507599	1.42168	0.00734301	0.0376805	1	28.0705	0.0854887	1.06105	0.742603	0.999575	1
NMK49_RS01410	SaRN4220_NZ_CP101124	complement(316599..317912)	4.61968	-0.547394	-1.46144	0.0368466	0.102225	1	5.22944	-0.602155	-1.51798	0.00795996	0.0187888	1	3.24666	0.0703448	1.04997	0.740257	0.85907	1	5.22944	0.12966	1.09404	0.592198	0.999575	1
lip2	SaRN4220_NZ_CP101124	318330..320402	568.326	-0.45976	-1.37531	0.0614738	0.148943	1	506.708	-0.677873	-1.59978	0.000403522	0.00134756	1	428.588	-0.430891	-1.34807	0.0416092	0.13585	1	568.326	-0.213213	-1.15927	0.459113	0.999575	1
NMK49_RS01420	SaRN4220_NZ_CP101124	complement(320644..321471)	161.712	-0.427376	-1.34479	0.0258968	0.0770281	1	161.44	-0.457741	-1.37339	0.0498598	0.0910734	1	123.48	-0.0877789	-1.06273	0.630247	0.780663	1	161.712	-0.0569259	-1.04025	0.82951	0.999575	1
NMK49_RS01425	SaRN4220_NZ_CP101124	complement(321544..322743)	77.5113	-0.596131	-1.51166	0.0144727	0.0491836	1	69.0769	-0.724932	-1.65282	0.000670286	0.00213143	1	53.0392	-0.343544	-1.26887	0.0891985	0.22638	1	77.5113	-0.215459	-1.16107	0.335599	0.999575	1
NMK49_RS01430	SaRN4220_NZ_CP101124	322839..322931	0	#N/A	#N/A	#N/A	#N/A	#N/A	0	#N/A	#N/A	#N/A	#N/A	#N/A	0	#N/A	#N/A	#N/A	#N/A	#N/A	0	#N/A	#N/A	#N/A	#N/A	#N/A
NMK49_RS01435	SaRN4220_NZ_CP101124	323045..324046	56.2532	0.0385718	1.0271	0.876299	0.928762	1	49.8844	-0.106161	-1.07636	0.641003	0.726987	1	56.2532	-0.295069	-1.22694	0.161229	0.336568	1	53.3063	-0.146205	-1.10665	0.526581	0.999575	1
NMK49_RS01440	SaRN4220_NZ_CP101124	324080..324412	13.4767	-0.0124084	-1.00864	0.964906	0.978166	1	12.9055	-0.414826	-1.33314	0.115286	0.183413	1	13.4767	-0.494696	-1.40902	0.0355695	0.1212	1	13.2478	-0.0821277	-1.05858	0.791085	0.999575	1
NMK49_RS01445	SaRN4220_NZ_CP101124	324413..325213	50.0037	-0.219148	-1.16405	0.26794	0.433264	1	37.9117	-0.0693321	-1.04923	0.812329	0.86466	1	44.0475	-0.300722	-1.23176	0.166066	0.344054	1	50.0037	-0.446833	-1.36304	0.0551346	0.824135	1
NMK49_RS01450	SaRN4220_NZ_CP101124	325203..326147	76.6145	-0.237629	-1.17905	0.256574	0.419426	1	66.1364	-0.188254	-1.13938	0.322678	0.425969	1	66.4691	-0.218069	-1.16318	0.216935	0.409696	1	76.6145	-0.26245	-1.19951	0.27749	0.999575	1
NMK49_RS01455	SaRN4220_NZ_CP101124	326125..327147	35.0992	-0.139933	-1.10185	0.586056	0.724838	1	26.2989	0.06134	1.04343	0.83454	0.882727	1	32.6394	-0.267985	-1.20412	0.226649	0.420883	1	35.0992	-0.465615	-1.38091	0.081766	0.940887	1
NMK49_RS01460	SaRN4220_NZ_CP101124	327462..328487	65.9711	-0.225482	-1.16917	0.252857	0.415846	1	59.8108	-0.138752	-1.10095	0.467132	0.566384	1	57.6316	-0.108193	-1.07788	0.566148	0.738429	1	65.9711	-0.191395	-1.14187	0.410411	0.999575	1
NMK49_RS01465	SaRN4220_NZ_CP101124	complement(328580..329926)	30.7766	0.65866	1.57862	0.0141542	0.0482976	1	37.9104	0.994272	1.99207	6.70854e-05	0.000268767	0.173013	37.9104	0.428293	1.34564	0.0569097	0.167734	1	20.9229	0.0930784	1.06664	0.759568	0.999575	1
NMK49_RS01470	SaRN4220_NZ_CP101124	complement(329941..330225)	26.3675	1.61442	3.06189	5.43985e-06	6.118e-05	0.0139206	27.7637	1.4148	2.66622	2.12488e-06	1.23488e-05	0.00548008	27.7637	0.215196	1.16086	0.475875	0.660125	1	11.4894	0.41055	1.32919	0.245332	0.999575	1
NMK49_RS01475	SaRN4220_NZ_CP101124	complement(330227..330670)	32.2759	1.63604	3.10812	5.0482e-07	7.31844e-06	0.00129184	32.1783	1.66122	3.16284	3.53547e-10	4.17648e-09	9.11797e-07	32.2759	0.140687	1.10243	0.627818	0.779027	1	11.2093	0.10887	1.07838	0.720601	0.999575	1
NMK49_RS01480	SaRN4220_NZ_CP101124	complement(330675..332630)	49.4717	1.58869	3.00776	3.1409e-08	6.20266e-07	8.03756e-05	41.3374	1.22271	2.33385	1.84865e-07	1.30541e-06	0.000476766	49.4717	-0.116094	-1.0838	0.6655	0.80556	1	19.4726	0.246419	1.18626	0.325763	0.999575	1
mepR	SaRN4220_NZ_CP101124	332842..333261	50.2267	0.175328	1.12922	0.410214	0.577986	1	41.9773	0.128077	1.09284	0.512963	0.611396	1	50.2267	-0.151396	-1.11064	0.410335	0.604013	1	43.5097	-0.106087	-1.07631	0.697568	0.999575	1
mepA	SaRN4220_NZ_CP101124	333368..334723	16.4635	-0.296038	-1.22777	0.141838	0.272381	1	15.3032	-0.25906	-1.1967	0.185627	0.272038	1	13.7036	-0.124216	-1.08992	0.526222	0.704547	1	16.4635	-0.157913	-1.11567	0.48731	0.999575	1
NMK49_RS01495	SaRN4220_NZ_CP101124	334827..335267	14.9513	-0.23578	-1.17754	0.281702	0.447441	1	15.3143	-0.240056	-1.18104	0.287274	0.389817	1	12.8996	-0.0292918	-1.02051	0.895571	0.946846	1	15.3143	-0.0250078	-1.01749	0.91824	0.999575	1
glpT	SaRN4220_NZ_CP101124	complement(335350..336708)	33.2803	0.272972	1.20829	0.284062	0.450334	1	35.2416	-0.0205192	-1.01432	0.943663	0.96154	1	33.2803	0.0581223	1.04111	0.814776	0.900413	1	35.2416	0.347731	1.27256	0.264074	0.999575	1
NMK49_RS01505	SaRN4220_NZ_CP101124	337016..337942	29.765	0.764353	1.69861	0.000594557	0.00349102	1	40.987	1.19987	2.29719	4.00846e-05	0.000170309	0.103378	40.987	0.565635	1.48004	0.00240401	0.016085	1	19.5534	0.133616	1.09704	0.573084	0.999575	1
NMK49_RS01510	SaRN4220_NZ_CP101124	337956..339017	59.1083	0.76439	1.69865	0.000629684	0.00366414	1	77.6935	1.35051	2.55002	1.94406e-11	2.85731e-10	5.01373e-08	77.6935	0.496309	1.4106	0.00301018	0.0193011	1	34.1727	-0.0860445	-1.06146	0.729093	0.999575	1
NMK49_RS01515	SaRN4220_NZ_CP101124	339031..339597	14.6853	0.453642	1.36949	0.0305046	0.0880386	1	17.2914	0.825681	1.77237	0.00086696	0.00270912	1	17.2914	0.352493	1.27677	0.1018	0.248075	1	10.7042	-0.0199079	-1.01389	0.937291	0.999575	1
NMK49_RS01520	SaRN4220_NZ_CP101124	complement(339657..340652)	65.4556	-0.585898	-1.50097	0.0121795	0.0427817	1	55.3624	-0.418251	-1.33631	0.114968	0.183223	1	44.594	-0.127181	-1.09216	0.493945	0.674361	1	65.4556	-0.297135	-1.2287	0.217632	0.999575	1
NMK49_RS01525	SaRN4220_NZ_CP101124	341071..341616	36.2983	-0.266781	-1.20312	0.399133	0.567702	1	40.1308	-0.248331	-1.18783	0.258668	0.358701	1	30.7214	0.10001	1.07178	0.613301	0.768923	1	40.1308	0.0776624	1.05531	0.828749	0.999575	1
NMK49_RS01530	SaRN4220_NZ_CP101124	341884..342738	2.69426	-0.46067	-1.37618	0.166986	0.308169	1	2.91477	-0.525118	-1.43905	0.189093	0.276316	1	1.99888	0.0199756	1.01394	0.959201	0.981473	1	2.91477	0.0704449	1.05004	0.844144	0.999575	1
efeB	SaRN4220_NZ_CP101124	342735..343964	6.11958	-0.529182	-1.44311	0.0256232	0.0767779	1	8.57411	-0.988095	-1.98356	7.30309e-05	0.000289831	0.188347	4.32937	-0.0273633	-1.01915	0.911189	0.957269	1	8.57411	0.438783	1.35546	0.0607316	0.835627	1
NMK49_RS01540	SaRN4220_NZ_CP101124	343945..345657	13.1536	-0.495611	-1.40992	0.0124506	0.0436119	1	15.5992	-0.861343	-1.81673	6.343e-05	0.00025493	0.163586	9.52822	-0.168607	-1.12397	0.363911	0.562157	1	15.5992	0.199673	1.14844	0.479563	0.999575	1
tatC	SaRN4220_NZ_CP101124	complement(345750..346451)	137.86	0.17645	1.1301	0.35177	0.520188	1	174.315	0.429021	1.34632	0.0907574	0.150227	1	174.315	0.449198	1.36528	0.00831734	0.0412678	1	142.256	0.198891	1.14782	0.375594	0.999575	1
NMK49_RS01550	SaRN4220_NZ_CP101124	complement(346468..346692)	188.118	0.456889	1.37258	0.0321999	0.0917696	1	234.148	0.614779	1.53132	0.0220657	0.0453175	1	234.148	0.425916	1.34343	0.0455698	0.144744	1	167.979	0.269876	1.2057	0.212221	0.999575	1
NMK49_RS01555	SaRN4220_NZ_CP101124	complement(346792..347181)	205.876	1.06088	2.0862	1.61174e-06	2.09442e-05	0.00412443	279.029	1.25456	2.38594	3.26724e-11	4.69294e-10	8.4262e-08	279.029	0.552493	1.46662	0.0023019	0.0155694	1	128.495	0.362635	1.28577	0.234598	0.999575	1
NMK49_RS01560	SaRN4220_NZ_CP101124	347422..347625	6.27214	-0.128374	-1.09306	0.765993	0.864197	1	7.94954	-0.548194	-1.46225	0.229851	0.325891	1	5.79873	-0.124437	-1.09008	0.785801	0.886263	1	7.94954	0.302511	1.23329	0.464659	0.999575	1
NMK49_RS01565	SaRN4220_NZ_CP101124	347622..348335	35.3387	-0.324643	-1.25235	0.146595	0.278953	1	33.2562	-0.423144	-1.34085	0.0664647	0.115638	1	28.8458	-0.237449	-1.17891	0.226679	0.420883	1	35.3387	-0.136628	-1.09933	0.643107	0.999575	1
NMK49_RS01570	SaRN4220_NZ_CP101124	348360..349202	51.5893	-0.265618	-1.20215	0.195118	0.342207	1	46.7345	-0.185098	-1.13689	0.413005	0.515594	1	43.6951	-0.11488	-1.08288	0.541706	0.715846	1	51.5893	-0.190095	-1.14084	0.536597	0.999575	1
NMK49_RS01575	SaRN4220_NZ_CP101124	349202..349831	143.599	-0.299842	-1.23101	0.141178	0.271321	1	130.18	0.0297037	1.0208	0.866494	0.904791	1	121.341	0.134786	1.09793	0.425886	0.615646	1	143.599	-0.190309	-1.14101	0.335871	0.999575	1
NMK49_RS01580	SaRN4220_NZ_CP101124	complement(350198..351331)	68.2195	-0.341598	-1.26716	0.131809	0.259913	1	78.2567	-0.710555	-1.63643	0.00349404	0.00907805	1	55.1761	-0.226475	-1.16997	0.185213	0.370714	1	78.2567	0.138764	1.10096	0.563612	0.999575	1
NMK49_RS01585	SaRN4220_NZ_CP101124	351870..353051	116.45	0.720584	1.64785	0.000385537	0.00244791	0.986588	121.838	1.07052	2.10019	4.06727e-05	0.000172229	0.104895	121.838	0.17539	1.12927	0.267363	0.472377	1	69.1741	-0.169132	-1.12438	0.452914	0.999575	1
NMK49_RS01590	SaRN4220_NZ_CP101124	complement(353134..353886)	124.18	-0.808511	-1.7514	0.000411221	0.00257271	1	159.891	-0.263715	-1.20057	0.415032	0.517309	1	122.792	0.868527	1.8258	1.12614e-07	2.7628e-06	0.000290094	159.891	0.32815	1.2554	0.333639	0.999575	1
metE	SaRN4220_NZ_CP101124	complement(353929..356157)	118.369	-1.03955	-2.05558	3.29262e-05	0.000290771	0.0842581	168.859	-0.131619	-1.09552	0.70781	0.784298	1	142.188	1.38106	2.6046	6.69084e-13	3.59075e-11	1.72356e-09	168.859	0.477668	1.39249	0.212078	0.999575	1
NMK49_RS01600	SaRN4220_NZ_CP101124	complement(356154..357995)	59.0975	-1.01911	-2.02666	0.000151414	0.00108499	0.387468	78.1032	-0.50765	-1.42173	0.0914573	0.151015	1	50.5327	0.870689	1.82854	9.02708e-07	1.84554e-05	0.00232538	78.1032	0.363098	1.28618	0.298034	0.999575	1
NMK49_RS01605	SaRN4220_NZ_CP101124	complement(357964..359124)	29.6136	-0.880886	-1.84151	7.43204e-05	0.000577076	0.190186	33.9877	-0.763692	-1.69783	0.0102864	0.0235593	1	18.3258	0.263895	1.20072	0.160467	0.335481	1	33.9877	0.151752	1.11092	0.563213	0.999575	1
NMK49_RS01610	SaRN4220_NZ_CP101124	complement(359121..360224)	22.9625	-0.795924	-1.73619	0.000123986	0.000906577	0.317279	23.3683	-0.562054	-1.47637	0.00643677	0.0157481	1	14.4576	0.209895	1.1566	0.262234	0.466838	1	23.3683	-0.0265112	-1.01855	0.923457	0.999575	1
NMK49_RS01615	SaRN4220_NZ_CP101124	360888..361733	11.1036	0.0668216	1.04741	0.788496	0.87735	1	10.2204	0.162169	1.11897	0.473935	0.572983	1	11.1036	-0.00230978	-1.0016	0.991313	0.995326	1	10.3386	-0.100114	-1.07186	0.682058	0.999575	1
NMK49_RS01620	SaRN4220_NZ_CP101124	361890..362771	41.19	0.0243419	1.01702	0.914532	0.950931	1	74.1756	0.893934	1.85824	6.58029e-06	3.39489e-05	0.0169706	74.1756	0.96138	1.94717	2.94814e-07	6.66177e-06	0.000759442	43.6358	0.0977464	1.0701	0.695234	0.999575	1
NMK49_RS01625	SaRN4220_NZ_CP101124	362801..363004	14.3383	0.238914	1.1801	0.422604	0.588015	1	22.3587	0.678896	1.60091	0.00565673	0.0140198	1	22.3587	0.745212	1.67622	0.00125649	0.00969077	1	15.2821	0.306425	1.23664	0.278329	0.999575	1
ychF	SaRN4220_NZ_CP101124	363016..364113	131.168	-0.278528	-1.21296	0.120134	0.243177	1	125.863	0.160937	1.11801	0.418206	0.519266	1	125.863	0.297496	1.22901	0.084254	0.219385	1	131.168	-0.138743	-1.10095	0.570352	0.999575	1
NMK49_RS01635	SaRN4220_NZ_CP101124	complement(364199..364390)	69.9304	-0.39636	-1.31618	0.0628654	0.151311	1	62.6014	-0.775289	-1.71153	0.000123505	0.000463925	0.31852	54.4708	-0.589313	-1.50453	0.00605131	0.0322736	1	69.9304	-0.208145	-1.1552	0.42814	0.999575	1
rpsF	SaRN4220_NZ_CP101124	364634..364930	3848.59	-0.661877	-1.58214	0.000578864	0.00341776	1	3774.01	-0.938024	-1.9159	1.95062e-06	1.14147e-05	0.00503064	2493.86	-0.356202	-1.28005	0.0234784	0.0897333	1	3848.59	-0.0768625	-1.05472	0.780616	0.999575	1
ssb	SaRN4220_NZ_CP101124	364951..365454	2191.91	-0.784321	-1.72228	2.20852e-05	0.000212221	0.0565161	2165.66	-1.01542	-2.0215	7.35743e-07	4.6499e-06	0.00189748	1302.98	-0.298116	-1.22954	0.0639364	0.182336	1	2191.91	-0.0636724	-1.04512	0.820756	0.999575	1
rpsR	SaRN4220_NZ_CP101124	365506..365748	521.027	-0.829604	-1.7772	1.31204e-05	0.00013431	0.033575	664.096	-1.1037	-2.14904	6.15889e-05	0.000249514	0.158838	299.444	0.0302512	1.02119	0.848772	0.920585	1	664.096	0.306733	1.2369	0.264095	0.999575	1
NMK49_RS01655	SaRN4220_NZ_CP101124	complement(366014..366952)	6.72061	-0.155127	-1.11352	0.47287	0.626642	1	8.22775	-0.513795	-1.4278	0.0273731	0.0547462	1	6.13761	-0.124728	-1.0903	0.569727	0.740513	1	8.22775	0.23415	1.17621	0.321421	0.999575	1
NMK49_RS01660	SaRN4220_NZ_CP101124	complement(366991..367698)	13.8555	-0.0877799	-1.06273	0.718071	0.827595	1	15.7656	-0.68634	-1.6092	0.00560704	0.0139377	1	13.2906	-0.461062	-1.37656	0.0369963	0.124741	1	15.7656	0.132916	1.09651	0.595373	0.999575	1
selX	SaRN4220_NZ_CP101124	367898..368509	64.5302	-1.18702	-2.27682	4.47134e-07	6.71504e-06	0.00114421	44.2049	-0.88745	-1.8499	0.000588423	0.00189495	1	29.1677	-0.292938	-1.22513	0.19682	0.384972	1	64.5302	-0.590406	-1.50567	0.0404008	0.758658	1
NMK49_RS01670	SaRN4220_NZ_CP101124	368878..369246	5.76796	-0.801323	-1.7427	0.0381506	0.104961	1	4.52774	-0.396679	-1.31647	0.363215	0.465623	1	3.42481	-0.000878615	-1.00061	0.998378	0.999154	1	5.76796	-0.410927	-1.32954	0.242872	0.999575	1
NMK49_RS01675	SaRN4220_NZ_CP101124	369427..369999	16.0387	0.382764	1.30384	0.121313	0.245168	1	29.987	1.31137	2.48178	1.87586e-07	1.31727e-06	0.000483784	29.987	1.01905	2.02658	4.47736e-07	9.69216e-06	0.00115337	13.2889	0.0871195	1.06225	0.738791	0.999575	1
NMK49_RS01680	SaRN4220_NZ_CP101124	complement(370137..370400)	312.226	0.233875	1.17599	0.330723	0.499069	1	344.781	0.778153	1.71493	2.45961e-05	0.000108895	0.0634334	344.781	0.247862	1.18745	0.214226	0.406067	1	260.638	-0.294168	-1.22618	0.239336	0.999575	1
NMK49_RS01685	SaRN4220_NZ_CP101124	370700..370951	27.4573	0.205592	1.15316	0.393086	0.561744	1	67.4154	1.12448	2.18023	0.000167162	0.000609791	0.431111	67.4154	1.40337	2.64519	1.44876e-08	4.25289e-07	3.732e-05	33.8242	0.48307	1.39772	0.0716841	0.92792	1
NMK49_RS01690	SaRN4220_NZ_CP101124	complement(370990..371199)	1.4164	0.0720254	1.05119	0.931521	0.957816	1	1.51064	-2.44295	-5.43753	0.0194998	0.0408075	1	1.4164	-2.37593	-5.1907	0.0316698	0.111146	1	1.51064	0.114532	1.08262	0.879608	0.999575	1
NMK49_RS01695	SaRN4220_NZ_CP101124	371377..371958	110.257	0.252922	1.19162	0.246604	0.40878	1	111.65	0.00637051	1.00443	0.979446	0.98765	1	110.257	0.0074727	1.00519	0.965863	0.984591	1	111.65	0.252541	1.1913	0.292418	0.999575	1
NMK49_RS01700	SaRN4220_NZ_CP101124	complement(372024..372407)	340.673	-0.2145	-1.1603	0.246821	0.408869	1	408.974	-0.216512	-1.16192	0.320158	0.42397	1	320.312	0.207748	1.15488	0.227452	0.421523	1	408.974	0.207803	1.15493	0.38912	0.999575	1
NMK49_RS01705	SaRN4220_NZ_CP101124	complement(372662..373288)	329.957	0.263673	1.20053	0.188103	0.33482	1	319.488	0.18229	1.13468	0.429655	0.530096	1	329.957	0.0695427	1.04938	0.663744	0.804614	1	309.352	0.149632	1.10929	0.542135	0.999575	1
NMK49_RS01710	SaRN4220_NZ_CP101124	complement(373361..373603)	156.454	0.52119	1.43514	0.0642401	0.15315	1	150.942	0.457105	1.37278	0.0773278	0.131528	1	156.454	0.0670168	1.04755	0.698422	0.829758	1	120.917	0.129826	1.09416	0.700582	0.999575	1
ahpF	SaRN4220_NZ_CP101124	complement(373733..375256)	2792.52	-0.0857693	-1.06125	0.730548	0.837393	1	2332.03	-0.372619	-1.2947	0.0752442	0.128525	1	2719.64	-0.593769	-1.50918	0.00380326	0.0229443	1	2792.52	-0.301354	-1.2323	0.302281	0.999575	1
ahpC	SaRN4220_NZ_CP101124	complement(375272..375841)	3749.2	0.230111	1.17293	0.48272	0.635253	1	2634.13	-0.146656	-1.107	0.598153	0.686921	1	3749.2	-0.653621	-1.57311	0.00292446	0.0188807	1	3087.27	-0.271224	-1.20683	0.451645	0.999575	1
NMK49_RS01725	SaRN4220_NZ_CP101124	376333..377088	97.8526	0.922918	1.89595	6.35757e-05	0.000509418	0.16269	115.846	1.12201	2.17649	1.24082e-06	7.54035e-06	0.00320007	115.846	0.360988	1.28431	0.0318485	0.11147	1	58.3788	0.164904	1.12109	0.597523	0.999575	1
NMK49_RS01730	SaRN4220_NZ_CP101124	complement(377169..378557)	75.0647	-0.141044	-1.1027	0.485127	0.636348	1	68.5784	0.0488348	1.03443	0.787519	0.84609	1	70.0094	0.0111124	1.00773	0.951209	0.977053	1	75.0647	-0.176098	-1.12982	0.429503	0.999575	1
NMK49_RS01735	SaRN4220_NZ_CP101124	378642..378743	0.457959	-0.871053	-1.829	0.585364	#N/A	1	1.24885	0.843437	1.79432	0.511022	0.609658	1	1.24885	2.22077	4.66142	0.12319	0.281747	1	0.714318	0.592409	1.50776	0.666202	0.999575	1
NMK49_RS01740	SaRN4220_NZ_CP101124	complement(379534..380490)	371.049	0.0429441	1.03021	0.809448	0.888982	1	416.211	-0.501662	-1.41584	0.0193486	0.0405247	1	371.049	-0.353365	-1.27754	0.0515063	0.156094	1	416.211	0.190007	1.14077	0.362838	0.999575	1
NMK49_RS01745	SaRN4220_NZ_CP101124	complement(380608..381270)	291.453	0.375638	1.29741	0.0434474	0.115798	1	253.281	0.225693	1.16934	0.23385	0.330449	1	291.453	-0.084266	-1.06015	0.596867	0.756658	1	238.049	0.0653977	1.04637	0.73534	0.999575	1
NMK49_RS01750	SaRN4220_NZ_CP101124	complement(381413..381820)	593.555	1.39161	2.62371	2.50787e-11	9.67651e-10	6.41763e-08	854.108	2.00762	4.02117	1.2522e-13	2.43505e-12	3.22942e-10	854.108	0.646481	1.56535	9.9018e-05	0.00114381	0.25507	232.694	0.0318124	1.0223	0.8831	0.999575	1
xpt	SaRN4220_NZ_CP101124	382333..382911	402.609	-0.685169	-1.60789	0.000687639	0.0039646	1	299.132	-1.18078	-2.26699	6.862e-08	5.30494e-07	0.000176971	256.52	-0.979038	-1.97115	3.32094e-08	8.81931e-07	8.55473e-05	402.609	-0.478825	-1.39361	0.0819753	0.940887	1
NMK49_RS01760	SaRN4220_NZ_CP101124	382911..384179	765.708	-0.755589	-1.68832	0.000107657	0.000797748	0.275493	514.479	-1.0863	-2.12328	3.49001e-06	1.90556e-05	0.00900075	463.549	-0.959007	-1.94397	5.73163e-08	1.49138e-06	0.000147647	765.708	-0.623987	-1.54113	0.00258902	0.201708	1
guaB	SaRN4220_NZ_CP101124	384217..385683	699.84	-0.339703	-1.2655	0.0870952	0.193992	1	514.384	-0.47301	-1.388	0.00606535	0.0149156	1	565.357	-0.633526	-1.55135	8.46192e-05	0.000999904	0.217979	699.84	-0.497889	-1.41215	0.0189642	0.576682	1
guaA	SaRN4220_NZ_CP101124	385708..387249	1144.04	-0.527537	-1.44147	0.0167784	0.0550438	1	682.254	-0.473316	-1.3883	0.0263298	0.0529426	1	807.451	-0.747508	-1.67889	8.43113e-05	0.000999904	0.217186	1144.04	-0.797564	-1.73816	0.00651501	0.34896	1
NMK49_RS01775	SaRN4220_NZ_CP101124	complement(387362..387898)	27.049	0.160099	1.11736	0.486146	0.636686	1	27.8956	0.0934179	1.06689	0.698017	0.777319	1	27.049	0.12044	1.08707	0.515205	0.695216	1	27.8956	0.189529	1.14039	0.504051	0.999575	1
NMK49_RS01780	SaRN4220_NZ_CP101124	complement(388291..388995)	19.2119	-0.171669	-1.12636	0.454873	0.611683	1	21.927	-0.489673	-1.40413	0.0303666	0.0597407	1	17.602	-0.175811	-1.1296	0.39047	0.585664	1	21.927	0.139448	1.10148	0.572573	0.999575	1
NMK49_RS01785	SaRN4220_NZ_CP101124	complement(389394..389666)	19.2653	0.732213	1.66119	0.0200597	0.063279	1	13.8582	0.0100295	1.00698	0.970886	0.980583	1	19.2653	-0.467079	-1.38231	0.0699762	0.193821	1	13.8582	0.253246	1.19189	0.418722	0.999575	1
NMK49_RS01790	SaRN4220_NZ_CP101124	complement(389927..390079)	2.58683	2.36708	5.15895	0.0102757	0.0375504	1	1.88482	0.351957	1.27629	0.717935	0.792551	1	2.58683	-0.343828	-1.26912	0.677259	0.814555	1	1.60961	1.70781	3.26664	0.128529	0.999575	1
NMK49_RS01795	SaRN4220_NZ_CP101124	complement(390603..390962)	32.0342	0.657089	1.5769	0.00941721	0.0349384	1	41.5599	0.793976	1.73385	0.00116693	0.00347135	1	41.5599	0.489519	1.40398	0.0126256	0.0566705	1	26.297	0.354597	1.27863	0.153298	0.999575	1
NMK49_RS01800	SaRN4220_NZ_CP101124	complement(390981..391826)	52.118	0.777338	1.71397	0.00150931	0.00767817	1	65.4105	1.00841	2.01169	2.03275e-05	9.24758e-05	0.0524245	65.4105	0.432311	1.34939	0.052817	0.158759	1	35.6764	0.203159	1.15122	0.460503	0.999575	1
NMK49_RS01805	SaRN4220_NZ_CP101124	392298..392978	13.338	-0.557564	-1.47178	0.039231	0.106831	1	13.4877	-0.395709	-1.31559	0.0859383	0.143401	1	9.32061	0.115251	1.08316	0.592233	0.75487	1	13.4877	-0.0338704	-1.02375	0.900961	0.999575	1
NMK49_RS01810	SaRN4220_NZ_CP101124	393264..393959	9.48512	-0.492858	-1.40723	0.0483528	0.125019	1	10.8144	-0.310148	-1.23983	0.187196	0.274178	1	7.96191	0.318379	1.24693	0.174756	0.356712	1	10.8144	0.137515	1.10001	0.571057	0.999575	1
NMK49_RS01815	SaRN4220_NZ_CP101124	394250..395320	4.91012	-0.210526	-1.15711	0.458113	0.613099	1	5.42102	-0.295567	-1.22737	0.211599	0.303416	1	4.37089	-0.00672258	-1.00467	0.976032	0.989705	1	5.42102	0.0897742	1.0642	0.741881	0.999575	1
NMK49_RS01820	SaRN4220_NZ_CP101124	395439..395576	0	#N/A	#N/A	#N/A	#N/A	#N/A	0.730455	-4.44016	-21.7081	0.0933113	#N/A	1	0	#N/A	#N/A	#N/A	#N/A	#N/A	0.730455	4.47522	22.2421	0.0791497	0.940887	1
NMK49_RS01825	SaRN4220_NZ_CP101124	395685..396611	7.23181	-0.661062	-1.58125	0.0193865	0.0617021	1	6.90991	-0.497499	-1.41176	0.0588508	0.104697	1	4.7099	0.0474664	1.03345	0.844041	0.917405	1	7.23181	-0.111355	-1.08024	0.699682	0.999575	1
NMK49_RS01830	SaRN4220_NZ_CP101124	396975..397679	2.86847	-0.0151633	-1.01057	0.961479	0.977062	1	3.1215	-0.308916	-1.23878	0.443473	0.544223	1	2.86847	-0.216872	-1.16221	0.584154	0.750514	1	3.1215	0.0841386	1.06005	0.798242	0.999575	1
NMK49_RS01835	SaRN4220_NZ_CP101124	398125..398820	0.33646	0.148798	1.10865	0.860588	0.920263	1	0.442957	-0.199373	-1.1482	0.813708	0.865763	1	0.357379	0.137665	1.10012	0.855365	0.923866	1	0.442957	0.515177	1.42917	0.573996	0.999575	1
NMK49_RS01840	SaRN4220_NZ_CP101124	399241..399936	7.84841	-0.173003	-1.1274	0.515232	0.662658	1	8.13513	0.180825	1.13353	0.421389	0.521815	1	8.13513	0.300051	1.23119	0.170828	0.350282	1	7.84841	-0.0536399	-1.03788	0.836826	0.999575	1
NMK49_RS01845	SaRN4220_NZ_CP101124	400280..400978	1.93251	0.858977	1.81375	0.0790119	0.180805	1	2.1583	0.8012	1.74255	0.077962	0.132363	1	2.1583	0.288215	1.22113	0.518866	0.699058	1	1.33536	0.339114	1.26498	0.499872	0.999575	1
NMK49_RS01850	SaRN4220_NZ_CP101124	401358..402056	4.35963	-0.614095	-1.5306	0.0414452	0.111648	1	3.9878	0.000482814	1.00033	0.998734	0.998734	1	3.67178	0.442494	1.35895	0.193809	0.381109	1	4.35963	-0.170856	-1.12573	0.547319	0.999575	1
NMK49_RS01855	SaRN4220_NZ_CP101124	402422..403105	4.13727	0.0273925	1.01917	0.928427	0.957816	1	3.9494	0.0322313	1.02259	0.923878	0.949173	1	4.13727	-0.0540816	-1.0382	0.858245	0.925424	1	3.99556	-0.0611251	-1.04328	0.839795	0.999575	1
NMK49_RS01860	SaRN4220_NZ_CP101124	complement(403190..403291)	0.47742	-0.169059	-1.12432	0.917659	#N/A	1	0.474554	-0.734435	-1.66375	0.677279	#N/A	1	0.420891	-0.635373	-1.55334	0.708452	0.836857	1	0.47742	-0.0558475	-1.03947	0.972508	0.999575	1
NMK49_RS01865	SaRN4220_NZ_CP101124	403369..404925	79.9203	-0.2498	-1.18904	0.193547	0.341122	1	88.6136	-0.806537	-1.74901	5.32667e-05	0.000217894	0.137375	68.9131	-0.463395	-1.37878	0.0193183	0.0784922	1	88.6136	0.092105	1.06592	0.71886	0.999575	1
NMK49_RS01870	SaRN4220_NZ_CP101124	404918..406129	60.2012	-0.28777	-1.22075	0.167974	0.308855	1	65.4188	-0.922817	-1.89581	6.63734e-06	3.41735e-05	0.0171177	50.5552	-0.568655	-1.48314	0.00509726	0.028768	1	65.4188	0.0634625	1.04497	0.776353	0.999575	1
NMK49_RS01875	SaRN4220_NZ_CP101124	406512..407189	4.63937	-1.3596	-2.56615	1.58293e-05	0.000158799	0.0405071	6.82253	-2.43043	-5.39055	2.18706e-06	1.2623e-05	0.00564043	1.80826	-0.573874	-1.48852	0.207269	0.397858	1	6.82253	0.494073	1.40842	0.290107	0.999575	1
NMK49_RS01880	SaRN4220_NZ_CP101124	407211..408719	10.0076	-1.09477	-2.13579	3.58526e-06	4.28183e-05	0.00917468	10.7206	-1.191	-2.28311	0.00076773	0.002423	1	4.80177	-0.0599146	-1.0424	0.783949	0.884948	1	10.7206	0.0380283	1.02671	0.918677	0.999575	1
spn	SaRN4220_NZ_CP101124	complement(408823..409131)	1011.48	-1.23372	-2.35173	8.77297e-10	2.24516e-08	2.245e-06	676.42	-1.50209	-2.83252	8.6439e-10	9.41887e-09	2.22926e-06	444.274	-0.891393	-1.85497	7.93315e-06	0.000127724	0.0204358	1011.48	-0.62365	-1.54077	0.0174367	0.560371	1
NMK49_RS01890	SaRN4220_NZ_CP101124	409499..410287	6.74529	0.453787	1.36963	0.169056	0.310164	1	6.06462	0.0784535	1.05589	0.771895	0.831778	1	6.74529	-0.0867058	-1.06194	0.710473	0.83761	1	6.06462	0.272948	1.20827	0.470377	0.999575	1
lpl9	SaRN4220_NZ_CP101124	410306..411091	7.57188	0.518768	1.43273	0.108833	0.226518	1	8.68782	-0.101819	-1.07313	0.694473	0.774086	1	7.57188	0.0840165	1.05996	0.728474	0.848733	1	8.68782	0.701792	1.62652	0.0301997	0.681785	1
lpl10	SaRN4220_NZ_CP101124	411274..412086	15.5915	1.40812	2.65391	4.26756e-07	6.52622e-06	0.00109207	17.5461	1.14353	2.20921	4.45276e-06	2.36981e-05	0.0114837	17.5461	0.288522	1.22139	0.119701	0.277044	1	8.74103	0.551914	1.46603	0.0766808	0.940887	1
NMK49_RS01905	SaRN4220_NZ_CP101124	412076..413404	22.1005	0.741921	1.6724	0.000891946	0.00498218	1	23.2978	0.675458	1.5971	0.0266902	0.0535499	1	23.2978	0.197331	1.14658	0.37281	0.569608	1	15.9843	0.256778	1.19481	0.326718	0.999575	1
NMK49_RS01910	SaRN4220_NZ_CP101124	413401..413724	4.37648	-0.12177	-1.08807	0.769407	0.865712	1	5.76967	0.678158	1.6001	0.116529	0.184926	1	5.76967	0.60382	1.51973	0.14486	0.315327	1	4.37648	-0.203153	-1.15121	0.658647	0.999575	1
NMK49_RS01915	SaRN4220_NZ_CP101124	413743..414057	5.69919	0.632165	1.54989	0.0904895	0.199427	1	3.64147	0.0878162	1.06276	0.857658	0.898905	1	5.69919	-0.585362	-1.50042	0.155012	0.328651	1	3.64147	-0.0376544	-1.02644	0.934333	0.999575	1
NMK49_RS01920	SaRN4220_NZ_CP101124	complement(414347..414607)	39.2674	0.366164	1.28892	0.132144	0.26014	1	43.0847	0.45554	1.3713	0.0279313	0.0557744	1	43.0847	0.243721	1.18404	0.213058	0.405046	1	34.4244	0.155577	1.11387	0.49214	0.999575	1
NMK49_RS01925	SaRN4220_NZ_CP101124	414726..415928	14.2825	-0.557241	-1.47145	0.0252369	0.0758922	1	29.455	-1.23336	-2.35114	0.00667903	0.016173	1	11.3438	0.297825	1.22929	0.143281	0.31279	1	29.455	0.98233	1.97565	0.0320201	0.70362	1
NMK49_RS01930	SaRN4220_NZ_CP101124	complement(416587..416649)	0	#N/A	#N/A	#N/A	#N/A	#N/A	0	#N/A	#N/A	#N/A	#N/A	#N/A	0	#N/A	#N/A	#N/A	#N/A	#N/A	0	#N/A	#N/A	#N/A	#N/A	#N/A
NMK49_RS01935	SaRN4220_NZ_CP101124	complement(416834..416899)	0	#N/A	#N/A	#N/A	#N/A	#N/A	0	#N/A	#N/A	#N/A	#N/A	#N/A	0	#N/A	#N/A	#N/A	#N/A	#N/A	0	#N/A	#N/A	#N/A	#N/A	#N/A
NMK49_RS01940	SaRN4220_NZ_CP101124	complement(416931..416996)	0	#N/A	#N/A	#N/A	#N/A	#N/A	0	#N/A	#N/A	#N/A	#N/A	#N/A	0	#N/A	#N/A	#N/A	#N/A	#N/A	0	#N/A	#N/A	#N/A	#N/A	#N/A
NMK49_RS01945	SaRN4220_NZ_CP101124	417517..419001	35.323	-0.724368	-1.65218	0.0232652	0.0712335	1	30.8527	0.658577	1.57852	0.0456542	0.0842437	1	30.8527	0.61388	1.53037	0.00230278	0.0155694	1	35.323	-0.77373	-1.70968	0.0532262	0.814551	1
NMK49_RS01950	SaRN4220_NZ_CP101124	419014..421719	34.7043	-0.320788	-1.24901	0.12597	0.252949	1	32.1186	0.509626	1.42368	0.015412	0.0336746	1	32.1186	0.294663	1.2266	0.145428	0.315758	1	34.7043	-0.533047	-1.44698	0.0461322	0.796013	1
NMK49_RS01955	SaRN4220_NZ_CP101124	421881..422243	128.16	0.328264	1.2555	0.162104	0.301824	1	111.03	0.337591	1.26364	0.128837	0.200801	1	128.16	-0.0818215	-1.05835	0.687949	0.823111	1	99.0976	-0.0917615	-1.06567	0.692268	0.999575	1
NMK49_RS01960	SaRN4220_NZ_CP101124	complement(422472..422888)	71.5227	-0.00609855	-1.00424	0.977553	0.987353	1	69.7366	-0.0561705	-1.0397	0.851221	0.895128	1	71.5227	-0.106191	-1.07638	0.626009	0.778265	1	69.8335	-0.0556927	-1.03936	0.850818	0.999575	1
NMK49_RS01965	SaRN4220_NZ_CP101124	422926..423600	167.076	0.536318	1.45027	0.00328973	0.0145771	1	186.04	0.807163	1.74977	4.01997e-05	0.000170512	0.103675	186.04	0.270686	1.20638	0.115898	0.27092	1	116.899	0.00279979	1.00194	0.989567	0.999575	1
NMK49_RS01970	SaRN4220_NZ_CP101124	423637..424371	148.998	0.512517	1.42654	0.0040268	0.0172549	1	173.507	0.870561	1.82837	4.97991e-06	2.62823e-05	0.0128432	173.507	0.329114	1.25624	0.0604879	0.175469	1	103.87	-0.0254836	-1.01782	0.90565	0.999575	1
NMK49_RS01975	SaRN4220_NZ_CP101124	424549..424662	0	#N/A	#N/A	#N/A	#N/A	#N/A	0.214526	-2.62808	-6.18202	0.347826	#N/A	1	0	#N/A	#N/A	#N/A	#N/A	#N/A	0.214526	2.64991	6.27627	0.336367	0.999575	1
NMK49_RS01980	SaRN4220_NZ_CP101124	424827..426164	48.773	-0.893935	-1.85824	1.87008e-05	0.000183928	0.0478553	56.531	0.109482	1.07884	0.582307	0.674953	1	55.4843	1.15546	2.22756	2.33442e-09	8.01794e-08	6.01345e-06	56.531	0.155952	1.11416	0.524379	0.999575	1
NMK49_RS01985	SaRN4220_NZ_CP101124	426381..427295	2.73625	-0.418498	-1.33653	0.248232	0.410285	1	3.76656	-0.348257	-1.27302	0.247635	0.346337	1	2.70631	0.484804	1.3994	0.203196	0.392674	1	3.76656	0.41076	1.32939	0.185661	0.999575	1
NMK49_RS01990	SaRN4220_NZ_CP101124	427279..428421	5.42857	-0.804897	-1.74702	0.00402824	0.0172549	1	4.68765	-0.0033208	-1.0023	0.989738	0.993669	1	4.29365	0.548652	1.46272	0.0256794	0.0949069	1	5.42857	-0.258956	-1.19661	0.324366	0.999575	1
NMK49_RS01995	SaRN4220_NZ_CP101124	428715..429740	11.5951	-0.675324	-1.59695	0.0214296	0.0663524	1	13.3228	-1.31931	-2.49547	2.70602e-08	2.29557e-07	6.97882e-05	7.43225	-0.492033	-1.40643	0.0242748	0.0917899	1	13.3228	0.141328	1.10292	0.666212	0.999575	1
NMK49_RS02000	SaRN4220_NZ_CP101124	429744..430403	5.71388	-1.21493	-2.32129	0.00034543	0.00222372	0.883956	7.56278	-1.62364	-3.08152	3.18896e-07	2.15553e-06	0.000822432	2.5487	-0.0479589	-1.0338	0.912675	0.958188	1	7.56278	0.359139	1.28266	0.244338	0.999575	1
gmpC	SaRN4220_NZ_CP101124	430440..431282	20.8214	-0.732954	-1.66204	0.00132883	0.00691433	1	30.3603	-0.876089	-1.83539	3.21316e-06	1.76969e-05	0.00828674	15.1059	0.348327	1.27308	0.065174	0.184132	1	30.3603	0.493608	1.40796	0.0210159	0.601828	1
aaa	SaRN4220_NZ_CP101124	431614..432618	2497.18	-1.06352	-2.09002	1.83167e-07	3.10394e-06	0.000468725	2304.45	-1.74862	-3.36037	1.00525e-12	1.75261e-11	2.59255e-09	1223.14	-0.852464	-1.80558	4.1591e-06	7.40973e-05	0.0107139	2497.18	-0.163535	-1.12003	0.512565	0.999575	1
NMK49_RS02015	SaRN4220_NZ_CP101124	complement(432803..433072)	137.68	-0.581319	-1.49622	0.0236701	0.0720445	1	151.818	-0.420725	-1.3386	0.0715171	0.12299	1	103.406	0.251721	1.19063	0.245877	0.447618	1	151.818	0.0899212	1.06431	0.776805	0.999575	1
NMK49_RS02020	SaRN4220_NZ_CP101124	433221..433616	126.556	-0.821206	-1.76688	2.43404e-05	0.000228266	0.062287	131.285	-0.945619	-1.92602	4.5301e-05	0.000189604	0.116831	73.311	-0.120084	-1.0868	0.580529	0.748362	1	131.285	0.00273617	1.0019	0.990697	0.999575	1
NMK49_RS02025	SaRN4220_NZ_CP101124	433606..434091	126.292	-0.53416	-1.4481	0.00659617	0.0261715	1	135.449	-0.792536	-1.73212	0.00042527	0.00141458	1	89.4416	-0.207102	-1.15437	0.23528	0.433229	1	135.449	0.0518432	1.03659	0.829447	0.999575	1
NMK49_RS02030	SaRN4220_NZ_CP101124	complement(434260..435042)	360.641	0.470979	1.38605	0.00876215	0.0329467	1	580.753	1.18484	2.27337	1.39065e-06	8.3704e-06	0.00358649	580.753	0.792829	1.73247	4.58489e-05	0.000596498	0.118107	279.672	0.083006	1.05922	0.773756	0.999575	1
NMK49_RS02035	SaRN4220_NZ_CP101124	complement(435039..436157)	197.723	0.515405	1.4294	0.00884848	0.0331714	1	237.158	0.53687	1.45082	0.039229	0.0742298	1	237.158	0.381832	1.303	0.0255196	0.0945905	1	179.503	0.359381	1.28288	0.170049	0.999575	1
NMK49_RS02040	SaRN4220_NZ_CP101124	complement(436272..437156)	60.2959	0.411478	1.33005	0.167823	0.308855	1	75.8476	0.594167	1.5096	0.00646639	0.015779	1	75.8476	0.445165	1.36147	0.0146419	0.0639279	1	55.179	0.25819	1.19598	0.478707	0.999575	1
gltB	SaRN4220_NZ_CP101124	437337..441836	392.358	0.0350389	1.02458	0.884871	0.933565	1	600.045	-1.21948	-2.32863	8.63393e-06	4.29657e-05	0.0222669	392.358	-0.627649	-1.54505	0.00114345	0.00906315	1	600.045	0.624984	1.54219	0.0528232	0.814551	1
NMK49_RS02050	SaRN4220_NZ_CP101124	441854..443317	569.179	-0.943691	-1.92344	0.00645871	0.0256711	1	1123.56	-1.85316	-3.6129	2.01664e-10	2.51136e-09	5.20091e-07	305.569	0.0321643	1.02254	0.873509	0.933676	1	1123.56	0.939287	1.91758	0.0200228	0.584985	1
NMK49_RS02055	SaRN4220_NZ_CP101124	443586..443678	6.01514	-0.0800248	-1.05704	0.897475	0.94039	1	6.30377	-0.356477	-1.2803	0.574193	0.667078	1	5.67635	-0.240262	-1.18121	0.669133	0.808104	1	6.30377	0.0360663	1.02531	0.955166	0.999575	1
treP	SaRN4220_NZ_CP101124	444149..445576	113	1.16442	2.24143	1.35147e-05	0.000137784	0.0345841	114.845	1.16654	2.24473	6.82884e-07	4.34844e-06	0.00176116	114.845	0.166585	1.1224	0.541011	0.715791	1	55.9947	0.156505	1.11458	0.500665	0.999575	1
treC	SaRN4220_NZ_CP101124	445640..447280	47.6392	0.492171	1.40656	0.0458895	0.120575	1	55.3791	0.664769	1.58531	0.000635102	0.00202719	1	55.3791	0.347879	1.27269	0.126385	0.287066	1	38.3565	0.170873	1.12574	0.427709	0.999575	1
treR	SaRN4220_NZ_CP101124	447305..448033	52.586	-0.0152896	-1.01065	0.939826	0.962861	1	60.586	0.304682	1.23515	0.251869	0.35149	1	60.586	0.326331	1.25382	0.0906061	0.228601	1	53.964	0.00470434	1.00327	0.987961	0.999575	1
ffs	SaRN4220_NZ_CP101124	448095..448364	7340.15	0.134605	1.09779	0.516015	0.662658	1	10735.3	0.410013	1.3287	0.0553286	0.0992695	1	10735.3	0.656359	1.5761	0.000142837	0.00158598	0.367947	8846.92	0.38421	1.30515	0.166309	0.999575	1
NMK49_RS02080	SaRN4220_NZ_CP101124	448433..448534	0	#N/A	#N/A	#N/A	#N/A	#N/A	0.271456	0.0549197	1.0388	0.976009	#N/A	1	0.231745	2.73801	6.67151	0.308009	0.518244	1	0.271456	2.65396	6.29395	0.332495	0.999575	1
NMK49_RS02085	SaRN4220_NZ_CP101124	448672..449196	43.0637	0.236239	1.17792	0.235637	0.395832	1	42.8394	-0.154596	-1.11311	0.465383	0.565076	1	43.0637	-0.178868	-1.132	0.286075	0.49359	1	42.8394	0.211846	1.15817	0.393571	0.999575	1
dnaX	SaRN4220_NZ_CP101124	449265..450962	179.634	0.249048	1.18842	0.199113	0.347271	1	181.617	-0.192028	-1.14237	0.340649	0.442842	1	179.634	-0.191177	-1.14169	0.236831	0.435212	1	181.617	0.251048	1.19007	0.26825	0.999575	1
NMK49_RS02095	SaRN4220_NZ_CP101124	451052..451369	163.379	0.155527	1.11383	0.486415	0.636706	1	171.109	-0.0958134	-1.06867	0.661147	0.74449	1	163.379	-0.0440391	-1.031	0.82845	0.907585	1	171.109	0.209551	1.15633	0.401484	0.999575	1
recR	SaRN4220_NZ_CP101124	451376..451972	330.312	0.0352676	1.02475	0.859522	0.920263	1	302.055	-0.0326057	-1.02286	0.85261	0.895471	1	330.312	-0.176863	-1.13042	0.285387	0.493063	1	314.282	-0.107782	-1.07757	0.616912	0.999575	1
NMK49_RS02105	SaRN4220_NZ_CP101124	452177..452275	0	#N/A	#N/A	#N/A	#N/A	#N/A	0	#N/A	#N/A	#N/A	#N/A	#N/A	0	#N/A	#N/A	#N/A	#N/A	#N/A	0	#N/A	#N/A	#N/A	#N/A	#N/A
NMK49_RS02110	SaRN4220_NZ_CP101124	452826..454377	21.0239	0.765459	1.69991	0.101547	0.215466	1	21.0136	0.0365644	1.02567	0.930051	0.953821	1	21.0239	0.0609094	1.04312	0.806446	0.896086	1	21.0136	0.793473	1.73324	0.155908	0.999575	1
NMK49_RS02115	SaRN4220_NZ_CP101124	454744..457666	86.7324	0.432458	1.34953	0.100643	0.214273	1	82.8086	0.00259463	1.0018	0.994699	0.997461	1	86.7324	-0.0496484	-1.03501	0.822216	0.90369	1	82.8086	0.381306	1.30252	0.348602	0.999575	1
rrf_1	SaRN4220_NZ_CP101124	457739..457853	3.91046	-0.645478	-1.56426	0.435048	0.598191	1	7.27293	-1.62398	-3.08223	0.010337	0.0236488	1	2.55995	-0.131769	-1.09564	0.87853	0.935647	1	7.27293	0.857417	1.81179	0.15699	0.999575	1
NMK49_RS02125	SaRN4220_NZ_CP101124	459294..460631	63.9863	0.221457	1.16591	0.447769	0.609005	1	63.9554	0.400381	1.31986	0.0213389	0.0441446	1	63.9863	0.111325	1.08022	0.566767	0.738862	1	53.6464	-0.0708343	-1.05032	0.809961	0.999575	1
tmk	SaRN4220_NZ_CP101124	460633..461250	54.4243	0.294373	1.22635	0.223196	0.3808	1	51.1836	0.238725	1.17995	0.334993	0.438107	1	54.4243	0.0204411	1.01427	0.91074	0.957188	1	47.6844	0.0750934	1.05343	0.826649	0.999575	1
NMK49_RS02135	SaRN4220_NZ_CP101124	461278..461607	1371.34	-0.219679	-1.16447	0.278067	0.444482	1	1451.47	-0.389583	-1.31001	0.0581922	0.103745	1	1204.31	-0.140689	-1.10243	0.47564	0.660125	1	1451.47	0.0301614	1.02113	0.906061	0.999575	1
NMK49_RS02140	SaRN4220_NZ_CP101124	461821..462747	208.587	-0.20465	-1.15241	0.294831	0.460995	1	226.543	-0.570678	-1.48522	0.00328589	0.00858133	1	184.879	-0.304335	-1.23485	0.0537065	0.161057	1	226.543	0.0618291	1.04379	0.814499	0.999575	1
NMK49_RS02145	SaRN4220_NZ_CP101124	462748..463551	91.682	-0.276701	-1.21142	0.196327	0.343836	1	112.249	-0.803743	-1.74562	0.000441583	0.00146116	1	77.4748	-0.287964	-1.22092	0.12302	0.281747	1	112.249	0.239809	1.18084	0.247307	0.999575	1
yabA	SaRN4220_NZ_CP101124	463568..463915	187.355	-0.759417	-1.69281	0.000123516	0.000905782	0.316077	164.554	-0.770354	-1.70569	0.000909909	0.00282239	1	113.108	-0.250735	-1.18981	0.150207	0.322982	1	187.355	-0.236397	-1.17805	0.290946	0.999575	1
NMK49_RS02155	SaRN4220_NZ_CP101124	464189..464914	48.2038	-0.33967	-1.26547	0.196149	0.343774	1	49.7865	-0.719236	-1.64631	0.0168893	0.0363062	1	39.1226	-0.383524	-1.30452	0.0355585	0.1212	1	49.7865	-0.0015451	-1.00107	0.995352	0.999575	1
NMK49_RS02160	SaRN4220_NZ_CP101124	464907..465155	8.9609	0.161797	1.11868	0.67353	0.791942	1	7.77688	0.0316834	1.0222	0.936303	0.956551	1	8.9609	-0.182084	-1.13452	0.624902	0.778204	1	7.7799	-0.0437593	-1.0308	0.912536	0.999575	1
rsmI	SaRN4220_NZ_CP101124	465157..465996	62.4609	-0.251525	-1.19047	0.273016	0.438633	1	63.3932	-0.627423	-1.5448	0.0140509	0.0310224	1	53.9532	-0.403421	-1.32264	0.0205275	0.0821098	1	63.3932	-0.0259303	-1.01814	0.906855	0.999575	1
metG	SaRN4220_NZ_CP101124	466281..468254	313.132	-0.316595	-1.24539	0.11818	0.240191	1	303.134	-0.454859	-1.37065	0.0671309	0.116477	1	257.857	-0.238478	-1.17975	0.158602	0.334062	1	313.132	-0.0993807	-1.07131	0.727666	0.999575	1
NMK49_RS02175	SaRN4220_NZ_CP101124	468285..469058	313.775	-0.418843	-1.33686	0.0341836	0.0963286	1	278.771	-0.424578	-1.34218	0.0161233	0.0349868	1	239.749	-0.229404	-1.17235	0.179066	0.362147	1	313.775	-0.220923	-1.16548	0.320535	0.999575	1
rnmV	SaRN4220_NZ_CP101124	469225..469761	88.394	-0.0213036	-1.01488	0.925034	0.956427	1	105.831	-0.38877	-1.30928	0.0916245	0.151094	1	88.394	-0.145978	-1.10648	0.469697	0.655084	1	105.831	0.220928	1.16548	0.304794	0.999575	1
rsmA	SaRN4220_NZ_CP101124	469772..470665	99.0619	-0.299288	-1.23054	0.182953	0.327957	1	100.114	-0.294341	-1.22632	0.0698685	0.120565	1	82.4964	-0.0307326	-1.02153	0.840718	0.914951	1	100.114	-0.0340357	-1.02387	0.870309	0.999575	1
NMK49_RS02190	SaRN4220_NZ_CP101124	470765..471028	8874.19	-0.444701	-1.36103	0.0309475	0.0890096	1	9412.46	-0.518409	-1.43238	0.0266385	0.0534886	1	6706.41	-0.0371663	-1.0261	0.825616	0.906559	1	9412.46	0.0374129	1.02627	0.883971	0.999575	1
ispE	SaRN4220_NZ_CP101124	471338..472186	1558.27	-0.620204	-1.53709	0.00227238	0.0106815	1	1658.14	-1.04697	-2.06618	1.4683e-05	6.96407e-05	0.0378673	1041.96	-0.387031	-1.3077	0.0238733	0.0908383	1	1658.14	0.0404405	1.02843	0.887271	0.999575	1
purR	SaRN4220_NZ_CP101124	472200..473024	1489.3	-0.826945	-1.77393	7.03206e-06	7.73526e-05	0.017995	1622.87	-1.20408	-2.3039	1.60526e-08	1.44932e-07	4.13998e-05	863.17	-0.302757	-1.2335	0.0448572	0.142657	1	1622.87	0.0749865	1.05335	0.795706	0.999575	1
NMK49_RS02205	SaRN4220_NZ_CP101124	473041..473421	1687.99	-0.9663	-1.95382	6.82511e-07	9.56278e-06	0.00174655	1670.3	-1.0544	-2.07686	5.86817e-06	3.05586e-05	0.015134	886.776	-0.151868	-1.11101	0.366592	0.565135	1	1687.99	-0.0628699	-1.04454	0.819556	0.999575	1
spoVG	SaRN4220_NZ_CP101124	473493..473795	822.296	-0.649422	-1.56854	0.00227583	0.0106815	1	815.369	-0.861929	-1.81747	2.25755e-06	1.2912e-05	0.00582223	539.213	-0.271511	-1.20707	0.0852754	0.220773	1	822.296	-0.058841	-1.04163	0.815462	0.999575	1
NMK49_RS02215	SaRN4220_NZ_CP101124	473985..474116	0.162617	2.61044	6.10689	0.338013	#N/A	1	0	#N/A	#N/A	#N/A	#N/A	#N/A	0.162617	-2.58918	-6.01757	0.343399	0.546439	1	0	#N/A	#N/A	#N/A	#N/A	#N/A
glmU	SaRN4220_NZ_CP101124	474139..475491	145.766	-0.0848005	-1.06054	0.667007	0.786485	1	171.488	-0.433983	-1.35096	0.0301488	0.0594046	1	141.239	-0.1665	-1.12233	0.350137	0.551622	1	171.488	0.183924	1.13597	0.490348	0.999575	1
NMK49_RS02225	SaRN4220_NZ_CP101124	475638..476603	536.851	-0.169326	-1.12453	0.431757	0.595626	1	632.65	-0.637305	-1.55542	0.0117029	0.0264624	1	490.852	-0.285328	-1.21869	0.118559	0.275888	1	632.65	0.184419	1.13636	0.538594	0.999575	1
NMK49_RS02230	SaRN4220_NZ_CP101124	476753..477406	1072.35	-0.193245	-1.14333	0.277519	0.443889	1	981.671	0.184192	1.13618	0.323369	0.426657	1	981.671	0.14536	1.10601	0.355957	0.55526	1	1072.35	-0.228346	-1.17149	0.358175	0.999575	1
pth	SaRN4220_NZ_CP101124	477717..478289	94.4378	0.272935	1.20826	0.213856	0.36812	1	126.334	0.623726	1.54085	0.00323722	0.00846298	1	126.334	0.531195	1.44513	0.00251002	0.016579	1	90.0655	0.179932	1.13283	0.509072	0.999575	1
mfd	SaRN4220_NZ_CP101124	478289..481795	113.978	-0.0808409	-1.05763	0.665001	0.784777	1	112.883	0.184091	1.1361	0.331667	0.434883	1	112.883	0.143298	1.10443	0.475258	0.659982	1	113.978	-0.117873	-1.08513	0.570784	0.999575	1
NMK49_RS02245	SaRN4220_NZ_CP101124	481785..483311	233.665	-0.202678	-1.15083	0.282837	0.448958	1	186.446	0.124387	1.09004	0.553649	0.649177	1	206.361	-0.0534032	-1.03771	0.789373	0.888734	1	233.665	-0.375216	-1.29703	0.10044	0.999575	1
NMK49_RS02250	SaRN4220_NZ_CP101124	483311..484504	277.513	0.0517731	1.03654	0.797551	0.881948	1	266.939	0.410645	1.32928	0.0416435	0.0781549	1	277.513	0.0480365	1.03386	0.807393	0.896098	1	262.742	-0.306157	-1.23641	0.210359	0.999575	1
NMK49_RS02255	SaRN4220_NZ_CP101124	484501..484764	62.6958	0.71405	1.6404	0.00126972	0.00666205	1	50.1854	0.403951	1.32313	0.0915877	0.151094	1	62.6958	-0.212334	-1.15856	0.265521	0.470221	1	41.4923	0.100627	1.07224	0.687246	0.999575	1
NMK49_RS02260	SaRN4220_NZ_CP101124	484782..485174	128.184	0.199581	1.14837	0.361187	0.530847	1	114.11	0.60488	1.52085	0.00405651	0.0104428	1	128.184	-0.0536104	-1.03786	0.798215	0.891674	1	109.173	-0.459124	-1.37471	0.135371	0.999575	1
NMK49_RS02265	SaRN4220_NZ_CP101124	485279..485680	418.663	0.136221	1.09902	0.479714	0.63289	1	429.818	-0.10403	-1.07477	0.546268	0.642025	1	418.663	-0.0861952	-1.06157	0.58764	0.752423	1	429.818	0.154289	1.11287	0.399393	0.999575	1
tilS	SaRN4220_NZ_CP101124	485860..487155	68.4255	-0.496393	-1.41068	0.0409114	0.110492	1	92.9629	-1.06929	-2.0984	1.02991e-07	7.64567e-07	0.000265614	49.901	-0.184685	-1.13657	0.326595	0.533149	1	92.9629	0.391315	1.31159	0.0786843	0.940887	1
hpt	SaRN4220_NZ_CP101124	487160..487699	187.927	-0.196072	-1.14557	0.301725	0.467982	1	212.652	-0.479591	-1.39435	0.00747747	0.01787	1	168.403	-0.158876	-1.11642	0.372329	0.569608	1	212.652	0.129146	1.09365	0.532283	0.999575	1
ftsH	SaRN4220_NZ_CP101124	487956..490049	972.492	0.324387	1.25213	0.107617	0.22492	1	1248.85	0.882598	1.84369	2.40442e-05	0.000106638	0.06201	1248.85	0.471715	1.38676	0.00435488	0.0253232	1	759.788	-0.0826539	-1.05896	0.772912	0.999575	1
hslO	SaRN4220_NZ_CP101124	490278..491159	51.2718	-0.103488	-1.07437	0.65246	0.774172	1	54.6344	-0.020602	-1.01438	0.93947	0.958185	1	49.2146	0.123186	1.08914	0.529036	0.706742	1	54.6344	0.0424293	1.02985	0.862329	0.999575	1
cysK	SaRN4220_NZ_CP101124	491338..492270	85.4375	0.0884522	1.06323	0.691159	0.804428	1	81.1936	0.384532	1.30544	0.0979047	0.159783	1	85.4375	0.046902	1.03304	0.774752	0.87816	1	78.1807	-0.247384	-1.18705	0.310979	0.999575	1
folP	SaRN4220_NZ_CP101124	492486..493289	17.2706	0.11252	1.08111	0.583687	0.724653	1	18.7695	-0.214492	-1.1603	0.362186	0.464775	1	17.2706	-0.115011	-1.08298	0.523303	0.70291	1	18.7695	0.215109	1.16079	0.368855	0.999575	1
folB	SaRN4220_NZ_CP101124	493267..493632	14.0394	0.636824	1.5549	0.0199751	0.0632545	1	12.456	-0.207652	-1.15481	0.404072	0.507196	1	14.0394	-0.400189	-1.31968	0.0682383	0.19024	1	12.456	0.444186	1.36055	0.143453	0.999575	1
folK	SaRN4220_NZ_CP101124	493629..494105	44.6802	-0.0125899	-1.00876	0.953021	0.970828	1	56.0012	-0.435749	-1.35261	0.0524779	0.0949562	1	44.6802	-0.127465	-1.09237	0.468376	0.653595	1	56.0012	0.299136	1.23041	0.236925	0.999575	1
NMK49_RS02310	SaRN4220_NZ_CP101124	494499..494591	0	#N/A	#N/A	#N/A	#N/A	#N/A	1.77744	-0.27528	-1.21023	0.794706	0.851287	1	1.35837	4.87178	29.2786	0.0527696	0.158759	1	1.77744	5.16332	35.8356	0.0416235	0.77027	1
lysS	SaRN4220_NZ_CP101124	494644..496131	537.289	-0.0466826	-1.03289	0.800245	0.883034	1	543.055	0.0611268	1.04328	0.73992	0.809748	1	533.117	0.0698504	1.04961	0.665698	0.80556	1	543.055	-0.0367242	-1.02578	0.849735	0.999575	1
rrf_2	SaRN4220_NZ_CP101124	496689..496803	3.17304	-0.483293	-1.39793	0.612876	0.746391	1	4.78215	-1.11049	-2.15919	0.134758	0.208872	1	2.28968	-0.0818314	-1.05836	0.927122	0.964704	1	4.78215	0.557075	1.47128	0.494443	0.999575	1
NMK49_RS02325	SaRN4220_NZ_CP101124	496816..496891	4.63883	0.893605	1.85781	0.324743	0.491525	1	2.38838	-0.521028	-1.43498	0.690802	0.771355	1	4.63883	-1.52146	-2.87081	0.0588721	0.171555	1	2.38838	-0.0479228	-1.03378	0.970891	0.999575	1
NMK49_RS02330	SaRN4220_NZ_CP101124	496908..496983	1.52351	-1.14357	-2.20926	0.410556	0.578144	1	0	#N/A	#N/A	#N/A	#N/A	#N/A	0.661681	-3.55559	-11.7581	0.202816	0.392234	1	1.52351	-4.78358	-27.5423	0.0759922	0.940887	1
NMK49_RS02335	SaRN4220_NZ_CP101124	496990..497062	2.50155	-0.655451	-1.57511	0.597377	0.734422	1	3.33623	-2.99886	-7.99371	0.040641	0.0765007	1	1.61168	-2.00749	-4.02083	0.13263	0.29606	1	3.33623	0.359849	1.28329	0.775745	0.999575	1
NMK49_RS02340	SaRN4220_NZ_CP101124	497096..497170	4.33412	-0.682745	-1.60519	0.37143	0.541597	1	6.75179	-0.768557	-1.70357	0.27984	0.382605	1	3.62096	0.491653	1.40605	0.501977	0.681905	1	6.75179	0.587707	1.50286	0.425637	0.999575	1
NMK49_RS02345	SaRN4220_NZ_CP101124	497178..497266	21.5694	-0.805181	-1.74737	0.0259217	0.0770281	1	30.3119	-1.66821	-3.17821	0.00100747	0.00306486	1	12.5947	-0.437711	-1.35445	0.335306	0.541196	1	30.3119	0.441309	1.35784	0.279669	0.999575	1
NMK49_RS02350	SaRN4220_NZ_CP101124	497272..497348	4.53474	-0.0250606	-1.01752	0.976485	0.987353	1	7.55408	-2.72912	-6.63052	0.00675357	0.0163066	1	4.53474	-2.05329	-4.15052	0.0360614	0.122069	1	7.55408	0.669579	1.59061	0.446462	0.999575	1
NMK49_RS02355	SaRN4220_NZ_CP101124	497369..497442	0.933448	-1.38025	-2.60313	0.373105	#N/A	1	0.330486	-2.62808	-6.18202	0.347466	#N/A	1	0.379898	-2.60132	-6.06841	0.353179	0.552392	1	0.933448	-1.3716	-2.58757	0.380808	0.999575	1
NMK49_RS02360	SaRN4220_NZ_CP101124	497466..497541	1.97233	-2.48415	-5.59503	0.0663985	0.15725	1	2.41264	-0.250785	-1.18985	0.814822	0.866584	1	1.80053	2.37962	5.20399	0.0591974	0.172156	1	2.41264	0.195015	1.14474	0.859839	0.999575	1
NMK49_RS02365	SaRN4220_NZ_CP101124	497664..499215	32.6186	0.26759	1.2038	0.310332	0.476907	1	33.5664	-0.188737	-1.13977	0.616817	0.704615	1	32.6186	-0.136142	-1.09896	0.637861	0.783937	1	33.5664	0.32225	1.25028	0.365769	0.999575	1
NMK49_RS02370	SaRN4220_NZ_CP101124	499310..499386	1.11509	1.61363	3.06022	0.328686	#N/A	1	2.56639	-2.68334	-6.4234	0.0527348	0.095292	1	1.11509	-1.53041	-2.88867	0.349973	0.551622	1	2.56639	2.80647	6.99569	0.0444406	0.791183	1
NMK49_RS02375	SaRN4220_NZ_CP101124	499677..502599	86.5635	0.431519	1.34865	0.0983797	0.209988	1	82.251	-0.0057012	-1.00396	0.988448	0.992982	1	86.5635	-0.0652138	-1.04624	0.768363	0.875593	1	82.251	0.373262	1.29528	0.359576	0.999575	1
rrf_3	SaRN4220_NZ_CP101124	502672..502786	7.3872	0.468546	1.38371	0.452733	0.611365	1	4.39701	-1.2163	-2.3235	0.158921	0.239423	1	7.3872	-1.94775	-3.85773	0.00947008	0.0456834	1	5.16332	-0.261695	-1.19889	0.697953	0.999575	1
NMK49_RS02385	SaRN4220_NZ_CP101124	502999..504550	32.3748	0.196162	1.14565	0.42894	0.593043	1	32.3719	-0.216971	-1.16229	0.585428	0.677949	1	32.3748	-0.206073	-1.15354	0.470538	0.655902	1	32.3719	0.209434	1.15623	0.562405	0.999575	1
NMK49_RS02390	SaRN4220_NZ_CP101124	504855..507777	87.3702	0.461594	1.37706	0.081148	0.183351	1	81.3151	0.00560537	1.00389	0.988661	0.992982	1	87.3702	-0.082835	-1.0591	0.709746	0.837137	1	81.3151	0.374425	1.29632	0.362884	0.999575	1
rrf_4	SaRN4220_NZ_CP101124	507850..507964	4.04942	-1.36231	-2.57096	0.112205	0.231835	1	6.31816	-1.06482	-2.0919	0.141234	0.217046	1	2.71796	0.849018	1.80128	0.392621	0.586995	1	6.31816	0.595764	1.51127	0.336383	0.999575	1
NMK49_RS02400	SaRN4220_NZ_CP101124	complement(508489..509871)	12.0288	-0.142118	-1.10352	0.52711	0.671529	1	14.2082	-0.000998512	-1.00069	0.995703	0.997666	1	12.9641	0.331138	1.25801	0.0646094	0.183297	1	14.2082	0.189506	1.14037	0.432673	0.999575	1
pdxS	SaRN4220_NZ_CP101124	509975..510862	15.1858	-0.177152	-1.13065	0.401907	0.570125	1	17.8507	-0.451473	-1.36744	0.0514152	0.0935091	1	13.7236	-0.0976456	-1.07003	0.598422	0.757883	1	17.8507	0.181766	1.13427	0.466657	0.999575	1
pdxT	SaRN4220_NZ_CP101124	510866..511426	29.8477	-0.244526	-1.1847	0.28164	0.447441	1	39.4068	-0.633448	-1.55127	0.000927232	0.00286558	1	25.9528	-0.0433714	-1.03052	0.813012	0.900008	1	39.4068	0.347632	1.27247	0.137479	0.999575	1
NMK49_RS02415	SaRN4220_NZ_CP101124	complement(511634..512848)	426.047	-0.433391	-1.3504	0.0292834	0.0849049	1	453.011	-0.959818	-1.94506	1.14121e-05	5.55872e-05	0.0294318	324.842	-0.493088	-1.40745	0.0091554	0.0446673	1	453.011	0.0319144	1.02237	0.920514	0.999575	1
NMK49_RS02420	SaRN4220_NZ_CP101124	513006..513467	445.547	1.5133	2.85461	4.36648e-12	1.95556e-10	1.11738e-08	1164.74	2.96707	7.81945	7.59243e-47	1.01019e-44	1.95809e-43	1164.74	1.47457	2.77902	1.525e-09	5.38138e-08	3.92841e-06	163.261	0.0279339	1.01955	0.907555	0.999575	1
NMK49_RS02425	SaRN4220_NZ_CP101124	513486..514052	446	1.80959	3.50543	2.01435e-12	9.71535e-11	5.15471e-09	1154.39	3.09866	8.56623	1.14428e-50	1.70162e-48	2.95111e-47	1154.39	1.4586	2.74841	6.93297e-11	2.97656e-09	1.78593e-07	148.121	0.177274	1.13074	0.397917	0.999575	1
NMK49_RS02430	SaRN4220_NZ_CP101124	514042..515049	314.083	1.78419	3.44426	8.87529e-13	4.63734e-11	2.27119e-09	749.535	3.11337	8.65404	2.48327e-46	3.13885e-44	6.40434e-43	749.535	1.34535	2.54091	1.16078e-10	4.67212e-09	2.99016e-07	94.9792	0.024091	1.01684	0.909547	0.999575	1
NMK49_RS02435	SaRN4220_NZ_CP101124	515063..517519	745.198	1.26948	2.41075	7.05092e-09	1.59313e-07	1.80433e-05	1577.53	2.63728	6.2216	1.23762e-37	1.07886e-35	3.19182e-34	1577.53	1.17904	2.26426	3.10329e-09	1.02488e-07	7.99408e-06	304.421	-0.182186	-1.1346	0.418341	0.999575	1
radA	SaRN4220_NZ_CP101124	518004..519368	113.189	-0.160397	-1.11759	0.404994	0.572885	1	93.5005	0.149065	1.10885	0.441772	0.542399	1	103.746	-0.0338406	-1.02373	0.838911	0.913534	1	113.189	-0.341211	-1.26682	0.179346	0.999575	1
NMK49_RS02445	SaRN4220_NZ_CP101124	519393..520466	190.907	-0.10276	-1.07383	0.59985	0.73674	1	201.697	0.497232	1.4115	0.0183728	0.0390635	1	201.697	0.259018	1.19666	0.12637	0.287066	1	190.907	-0.336487	-1.26268	0.139202	0.999575	1
gltX	SaRN4220_NZ_CP101124	521023..522477	405.798	-0.540772	-1.45475	0.0104962	0.0381792	1	482.67	-1.33357	-2.52026	1.65308e-07	1.18385e-06	0.00042633	287.625	-0.595935	-1.51145	0.0020892	0.0143898	1	482.67	0.196163	1.14565	0.401596	0.999575	1
cysE	SaRN4220_NZ_CP101124	522900..523547	96.7564	0.293846	1.2259	0.194387	0.341402	1	112.762	0.533703	1.44764	0.0115947	0.0263117	1	112.762	0.343407	1.26875	0.0428638	0.138541	1	85.5021	0.10305	1.07404	0.616812	0.999575	1
cysS	SaRN4220_NZ_CP101124	523531..524931	172.515	0.311794	1.24125	0.104498	0.220056	1	192.483	0.411422	1.33	0.0356057	0.0685539	1	192.483	0.274447	1.20953	0.109076	0.260429	1	158.877	0.176899	1.13045	0.498233	0.999575	1
NMK49_RS02465	SaRN4220_NZ_CP101124	524924..525328	164.086	0.419129	1.33712	0.065514	0.155743	1	157.809	0.343743	1.26904	0.0856104	0.143232	1	164.086	0.0570727	1.04035	0.743602	0.860908	1	136.424	0.135409	1.0984	0.539119	0.999575	1
rlmB	SaRN4220_NZ_CP101124	525336..526082	179.329	0.202773	1.15091	0.269983	0.436006	1	169.004	0.305432	1.23579	0.155671	0.235227	1	179.329	0.0294955	1.02066	0.863648	0.928142	1	152.246	-0.071028	-1.05046	0.748243	0.999575	1
NMK49_RS02475	SaRN4220_NZ_CP101124	526082..526606	108.775	0.232526	1.17489	0.280274	0.446979	1	106.908	0.0596138	1.04219	0.756081	0.821742	1	108.775	0.018299	1.01276	0.918565	0.961888	1	106.908	0.19405	1.14397	0.409131	0.999575	1
NMK49_RS02480	SaRN4220_NZ_CP101124	526687..527256	146.095	-0.0382005	-1.02683	0.85595	0.918187	1	134.298	0.186739	1.13819	0.296206	0.39894	1	146.095	0.00223757	1.00155	0.989651	0.995059	1	145.973	-0.221433	-1.16589	0.31293	0.999575	1
rpmG_1	SaRN4220_NZ_CP101124	527371..527514	54.7862	0.340343	1.26606	0.149292	0.283012	1	62.9622	-0.211074	-1.15755	0.368522	0.470043	1	54.7862	-0.0293954	-1.02058	0.889199	0.9434	1	62.9622	0.531077	1.44501	0.0468649	0.803265	1
secE	SaRN4220_NZ_CP101124	527570..527752	66.4509	0.0184494	1.01287	0.931427	0.957816	1	64.5098	0.0668582	1.04743	0.805448	0.859145	1	66.4509	0.0175888	1.01227	0.928512	0.964725	1	64.5098	-0.0326178	-1.02287	0.915647	0.999575	1
nusG	SaRN4220_NZ_CP101124	527765..528313	412.145	-0.0300696	-1.02106	0.870896	0.92661	1	373.183	-0.0048966	-1.0034	0.980998	0.988427	1	412.145	-0.160673	-1.11781	0.317917	0.522959	1	410.098	-0.182684	-1.13499	0.540363	0.999575	1
rplK	SaRN4220_NZ_CP101124	528494..528916	8071.07	-0.722078	-1.64956	9.6256e-05	0.000727139	0.246319	8916.58	-0.82407	-1.77039	2.51215e-05	0.000111027	0.0647885	5004.02	-0.0102479	-1.00713	0.952053	0.977087	1	8916.58	0.0954086	1.06837	0.680125	0.999575	1
rplA	SaRN4220_NZ_CP101124	529124..529816	4208.99	-0.735496	-1.66497	3.13101e-05	0.00027846	0.0801225	3972.97	-0.73983	-1.66998	0.00114418	0.00341096	1	2583.69	-0.139412	-1.10146	0.412199	0.605719	1	4208.99	-0.130375	-1.09458	0.600236	0.999575	1
rplJ	SaRN4220_NZ_CP101124	530088..530588	3903.66	-0.748677	-1.68025	0.000164767	0.00116733	0.421638	3706.9	-0.886248	-1.84836	0.000159542	0.000586223	0.411458	2375.15	-0.264199	-1.20097	0.130431	0.29242	1	3903.66	-0.122704	-1.08877	0.687129	0.999575	1
rplL	SaRN4220_NZ_CP101124	530631..530999	3040.48	-0.633249	-1.55105	0.000938359	0.00519515	1	3149.71	-0.81177	-1.75536	0.000150503	0.000555431	0.388146	2005.25	-0.180469	-1.13325	0.254031	0.456858	1	3149.71	0.00147188	1.00102	0.995644	0.999575	1
NMK49_RS02520	SaRN4220_NZ_CP101124	531174..531782	259.161	-0.352334	-1.27662	0.0542101	0.135688	1	270.034	-0.603719	-1.51963	0.00114122	0.00340613	1	207.948	-0.2416	-1.1823	0.128396	0.289116	1	270.034	0.0123663	1.00861	0.948328	0.999575	1
rpoB	SaRN4220_NZ_CP101124	531997..535548	2340.79	-0.494959	-1.40928	0.00707486	0.0277246	1	2357.08	-0.932156	-1.90812	2.01586e-06	1.17422e-05	0.00519891	1703.27	-0.476349	-1.39122	0.00774152	0.0392562	1	2357.08	-0.0351305	-1.02465	0.872872	0.999575	1
rpoC	SaRN4220_NZ_CP101124	535712..539308	2503.41	-0.565113	-1.4795	0.00399032	0.0171659	1	2054.82	-0.653282	-1.57274	0.000931502	0.00287175	1	1720.42	-0.425972	-1.34348	0.0290135	0.104823	1	2503.41	-0.332591	-1.25927	0.140921	0.999575	1
NMK49_RS02535	SaRN4220_NZ_CP101124	539445..539699	1260.31	-0.75472	-1.6873	1.60576e-05	0.000160448	0.0410913	964.225	-0.490282	-1.40472	0.0533016	0.0961788	1	761.825	-0.173423	-1.12773	0.331295	0.538093	1	1260.31	-0.43309	-1.35012	0.102257	0.999575	1
rpsL	SaRN4220_NZ_CP101124	539797..540210	8180.91	-0.549833	-1.46392	0.00194936	0.00942003	1	7890.31	-0.601465	-1.51726	0.00263599	0.00705909	1	5720.91	-0.157623	-1.11545	0.347152	0.550316	1	8180.91	-0.102573	-1.07369	0.648175	0.999575	1
rpsG	SaRN4220_NZ_CP101124	540276..540746	7002.42	-0.533177	-1.44711	0.00329847	0.0145901	1	7308.78	-0.627773	-1.54518	0.00140458	0.00406732	1	4948.69	-0.0867784	-1.062	0.594843	0.756658	1	7308.78	0.0112202	1.00781	0.959496	0.999575	1
fusA	SaRN4220_NZ_CP101124	540869..542950	8208.49	-0.681485	-1.60379	0.000232843	0.00158258	0.595846	7260.1	-0.57942	-1.49425	0.00192166	0.00539774	1	5226.22	-0.129653	-1.09403	0.488516	0.670798	1	8208.49	-0.228334	-1.17148	0.229798	0.999575	1
tuf	SaRN4220_NZ_CP101124	543167..544351	11360.7	-0.250979	-1.19001	0.181773	0.326333	1	10702.3	-0.0182158	-1.01271	0.921007	0.947467	1	9746.94	0.0926795	1.06635	0.6143	0.769293	1	11360.7	-0.136097	-1.09893	0.475732	0.999575	1
NMK49_RS02560	SaRN4220_NZ_CP101124	complement(544633..545808)	151.553	0.369933	1.29229	0.0677224	0.159781	1	174.711	0.477446	1.39228	0.0140903	0.0310823	1	174.711	0.320748	1.24898	0.0182832	0.075477	1	138.175	0.211309	1.15774	0.376147	0.999575	1
NMK49_RS02565	SaRN4220_NZ_CP101124	545979..547166	227.076	1.44618	2.72486	1.94754e-11	7.75308e-10	4.98376e-08	253.266	1.46618	2.7629	1.14973e-06	7.03755e-06	0.00296514	253.266	0.293567	1.22567	0.133022	0.29668	1	100.656	0.268985	1.20496	0.198842	0.999575	1
hchA	SaRN4220_NZ_CP101124	547432..548310	159.364	0.712125	1.63822	0.00124375	0.006556	1	237.017	1.154	2.22529	1.66652e-10	2.10648e-09	4.29796e-07	237.017	0.693115	1.61677	9.19335e-05	0.00107646	0.236821	116.9	0.253193	1.19184	0.264721	0.999575	1
NMK49_RS02575	SaRN4220_NZ_CP101124	548469..550106	13.1219	0.433688	1.35068	0.0582975	0.143484	1	12.9048	-0.0836899	-1.05972	0.70193	0.779306	1	13.1219	-0.105181	-1.07563	0.625343	0.778204	1	12.9048	0.40784	1.3267	0.102644	0.999575	1
NMK49_RS02580	SaRN4220_NZ_CP101124	550320..551285	515.176	2.27416	4.83714	1.88651e-08	3.97593e-07	4.82757e-05	167.625	0.666614	1.58734	0.00380126	0.00984588	1	515.176	-1.46018	-2.75143	6.33707e-05	0.000780226	0.163243	116.159	0.14665	1.107	0.614315	0.999575	1
NMK49_RS02585	SaRN4220_NZ_CP101124	551620..552696	366.636	-0.0304454	-1.02133	0.881519	0.931989	1	412.228	0.0255383	1.01786	0.898766	0.929277	1	382.188	0.170209	1.12522	0.362869	0.561824	1	412.228	0.112725	1.08127	0.667875	0.999575	1
NMK49_RS02590	SaRN4220_NZ_CP101124	552946..553629	149.846	-0.0936929	-1.0671	0.636875	0.76279	1	181.842	-0.327734	-1.25504	0.11043	0.177024	1	143.479	-0.00925833	-1.00644	0.959756	0.981473	1	181.842	0.224183	1.16812	0.363439	0.999575	1
NMK49_RS02595	SaRN4220_NZ_CP101124	complement(553745..554407)	181.267	-0.263919	-1.20074	0.20433	0.354644	1	245.35	-0.818992	-1.76417	0.000153042	0.000563979	0.394695	154.531	-0.173329	-1.12766	0.336394	0.542274	1	245.35	0.380219	1.30154	0.134969	0.999575	1
NMK49_RS02600	SaRN4220_NZ_CP101124	complement(554400..555017)	105.533	-0.554038	-1.46819	0.0337806	0.0953001	1	124.057	-0.905091	-1.87266	5.17442e-06	2.7252e-05	0.0133448	73.7517	-0.172215	-1.12679	0.377428	0.574875	1	124.057	0.176078	1.12981	0.477234	0.999575	1
tadA	SaRN4220_NZ_CP101124	555084..555554	175.025	-0.434861	-1.35178	0.0638757	0.152717	1	210.193	-0.979474	-1.97175	5.87479e-06	3.05586e-05	0.0151511	132.882	-0.336153	-1.26239	0.0600692	0.174451	1	210.193	0.20606	1.15353	0.366369	0.999575	1
NMK49_RS02610	SaRN4220_NZ_CP101124	555701..556570	187.222	-0.385627	-1.30643	0.0419406	0.1125	1	244.308	-1.09904	-2.14212	6.01943e-05	0.000244648	0.155241	147.378	-0.389158	-1.30963	0.0249476	0.0935443	1	244.308	0.324781	1.25247	0.25969	0.999575	1
NMK49_RS02615	SaRN4220_NZ_CP101124	556591..557157	228.877	-0.68952	-1.61275	0.000463647	0.00284919	1	255.409	-1.20603	-2.30701	7.11052e-09	6.70723e-08	1.8338e-05	145.913	-0.41435	-1.3327	0.00926692	0.0448714	1	255.409	0.10197	1.07324	0.697253	0.999575	1
sdrC	SaRN4220_NZ_CP101124	557588..560575	1545.07	-1.07545	-2.10738	3.37868e-08	6.56878e-07	8.64604e-05	2765.09	-2.48974	-5.61676	1.18314e-35	8.54563e-34	3.05131e-32	756.684	-0.629552	-1.54708	0.000408113	0.00386507	1	2765.09	0.78005	1.71719	0.00170931	0.186574	1
sdrD	SaRN4220_NZ_CP101124	560942..564991	342.601	-0.872353	-1.83065	2.10791e-05	0.000204909	0.0539415	407.494	-1.99791	-3.99421	2.24684e-16	5.56865e-15	5.79461e-13	191.064	-0.934901	-1.91176	1.51288e-08	4.37885e-07	3.89718e-05	407.494	0.190308	1.14101	0.557232	0.999575	1
NMK49_RS02630	SaRN4220_NZ_CP101124	565110..566582	59.1283	0.0213066	1.01488	0.913522	0.950669	1	68.3431	-0.244389	-1.18459	0.243554	0.341678	1	59.1283	-0.0567373	-1.04011	0.750794	0.865733	1	68.3431	0.206455	1.15385	0.352795	0.999575	1
NMK49_RS02635	SaRN4220_NZ_CP101124	complement(566706..568196)	352.431	0.130513	1.09468	0.574891	0.717684	1	342.29	-0.28086	-1.21492	0.197596	0.286456	1	352.431	-0.347238	-1.27212	0.0469955	0.147455	1	342.29	0.0630956	1.0447	0.839626	0.999575	1
folE2	SaRN4220_NZ_CP101124	complement(568478..569356)	258.995	-0.46307	-1.37847	0.016853	0.0550438	1	244.977	-0.387218	-1.30787	0.031871	0.0625058	1	192.389	-0.0613036	-1.04341	0.706153	0.835192	1	258.995	-0.136002	-1.09886	0.639284	0.999575	1
bshB2	SaRN4220_NZ_CP101124	complement(569369..570034)	188.864	-0.16592	-1.12188	0.384596	0.55371	1	198.328	-0.0570849	-1.04036	0.793445	0.850648	1	173.226	0.122255	1.08843	0.461484	0.647133	1	198.328	0.0130677	1.0091	0.962378	0.999575	1
NMK49_RS02650	SaRN4220_NZ_CP101124	complement(570048..570410)	286.887	0.0930477	1.06662	0.608598	0.743876	1	305.087	-0.0792892	-1.0565	0.698603	0.777319	1	286.887	-0.0121106	-1.00843	0.942996	0.971971	1	305.087	0.161508	1.11846	0.490124	0.999575	1
nagB	SaRN4220_NZ_CP101124	570686..571444	83.492	0.30315	1.23384	0.177422	0.321978	1	104.486	0.888471	1.85121	1.63918e-05	7.62573e-05	0.0422746	104.486	0.433183	1.35021	0.00424785	0.0249828	1	66.2881	-0.14771	-1.10781	0.583747	0.999575	1
hxlA	SaRN4220_NZ_CP101124	571521..572153	182.203	0.770865	1.70629	6.48505e-05	0.000517978	0.165952	234.39	1.2913	2.44748	1.78316e-09	1.85507e-08	4.59877e-06	234.39	0.475805	1.39069	0.0051238	0.028768	1	105.241	-0.0401083	-1.02819	0.874864	0.999575	1
hxlB	SaRN4220_NZ_CP101124	572155..572703	265.238	0.591041	1.50633	0.0016954	0.00845342	1	349.965	1.16658	2.2448	7.9091e-09	7.37793e-08	2.03976e-05	349.965	0.50867	1.42274	0.00426027	0.0249987	1	172.568	-0.0626478	-1.04438	0.772936	0.999575	1
NMK49_RS02670	SaRN4220_NZ_CP101124	572816..573463	103.249	0.397722	1.31743	0.0703017	0.165245	1	139.252	0.769922	1.70518	3.29832e-05	0.000141805	0.0850636	139.252	0.554742	1.46891	0.000897761	0.00746011	1	89.9196	0.182812	1.13509	0.386184	0.999575	1
NMK49_RS02675	SaRN4220_NZ_CP101124	573965..575365	426.215	0.613061	1.5295	0.00187182	0.00911556	1	851.731	2.0028	4.00777	3.82715e-25	1.93501e-23	9.87022e-22	851.731	1.10422	2.14982	5.08667e-10	1.87189e-08	1.31033e-06	273.526	-0.281112	-1.21513	0.186239	0.999575	1
NMK49_RS02680	SaRN4220_NZ_CP101124	575909..577285	28.5549	0.0993195	1.07127	0.631898	0.76023	1	31.2843	-0.385104	-1.30595	0.0928584	0.152631	1	28.5549	-0.262672	-1.1997	0.145559	0.315758	1	31.2843	0.221069	1.1656	0.484498	0.999575	1
NMK49_RS02685	SaRN4220_NZ_CP101124	577287..578426	72.2811	0.159252	1.11671	0.517507	0.662877	1	120.068	1.17721	2.2614	3.72384e-07	2.47733e-06	0.000960378	120.068	0.867827	1.82491	4.2045e-05	0.000552591	0.108308	62.6825	-0.147075	-1.10732	0.558282	0.999575	1
NMK49_RS02690	SaRN4220_NZ_CP101124	578401..578766	94.4288	0.663408	1.58382	0.0152845	0.0511113	1	208.095	2.34954	5.09662	1.20851e-19	4.24321e-18	3.11675e-16	208.095	1.27161	2.41431	8.78279e-11	3.59119e-09	2.26245e-07	57.7951	-0.410325	-1.32899	0.146002	0.999575	1
NMK49_RS02695	SaRN4220_NZ_CP101124	578769..579038	200.805	0.928671	1.90352	0.00110613	0.0059651	1	528.301	2.96806	7.82481	1.75395e-37	1.47799e-35	4.52342e-34	528.301	1.52495	2.87776	2.83761e-15	2.21505e-13	7.30967e-12	102.452	-0.509215	-1.42328	0.0977969	0.997761	1
vraX	SaRN4220_NZ_CP101124	complement(579239..579406)	33650.2	2.86275	7.27402	2.91194e-46	2.43438e-43	7.45166e-43	58098.7	4.21941	18.6281	3.90121e-92	1.64371e-89	1.00612e-88	58098.7	0.891359	1.85492	5.00788e-06	8.54325e-05	0.0129003	4548.38	-0.460323	-1.37585	0.0927161	0.985013	1
thiD_1	SaRN4220_NZ_CP101124	complement(579913..580743)	268.312	-0.0491445	-1.03465	0.7918	0.878687	1	290.361	0.122907	1.08893	0.568117	0.661843	1	288.161	0.230521	1.17326	0.198625	0.387349	1	290.361	0.0584329	1.04133	0.801535	0.999575	1
NMK49_RS02710	SaRN4220_NZ_CP101124	580927..581583	228.757	-0.327526	-1.25486	0.0606601	0.147678	1	218.473	-0.331414	-1.25825	0.107219	0.172204	1	186.892	-0.124836	-1.09038	0.429166	0.617615	1	228.757	-0.119163	-1.0861	0.548276	0.999575	1
NMK49_RS02715	SaRN4220_NZ_CP101124	581584..581964	240.242	-0.186708	-1.13816	0.320523	0.487195	1	260.742	-0.444861	-1.36118	0.0209465	0.0434751	1	215.98	-0.195313	-1.14497	0.217668	0.410178	1	260.742	0.0643571	1.04562	0.763886	0.999575	1
NMK49_RS02720	SaRN4220_NZ_CP101124	582097..582465	189.73	-0.314847	-1.24388	0.143603	0.274538	1	183.095	-0.274585	-1.20965	0.168564	0.251403	1	155.794	-0.0663446	-1.04706	0.720562	0.843262	1	189.73	-0.104381	-1.07503	0.662337	0.999575	1
NMK49_RS02725	SaRN4220_NZ_CP101124	582586..584070	74.0695	-0.272977	-1.2083	0.160031	0.298408	1	79.075	-0.0371584	-1.02609	0.865746	0.904383	1	70.2407	0.278568	1.21299	0.106024	0.255249	1	79.075	0.0450457	1.03172	0.85252	0.999575	1
NMK49_RS02730	SaRN4220_NZ_CP101124	complement(584212..584664)	91.5904	-0.464505	-1.37984	0.0809459	0.183224	1	94.1863	-0.531387	-1.44532	0.0404142	0.0762125	1	67.7186	-0.0848585	-1.06058	0.701647	0.832156	1	94.1863	-0.017051	-1.01189	0.960914	0.999575	1
NMK49_RS02735	SaRN4220_NZ_CP101124	complement(584677..585441)	74.7853	-0.709698	-1.63546	0.0120318	0.0425009	1	75.8596	-0.588429	-1.50361	0.0263456	0.0529426	1	46.6455	0.0843221	1.06019	0.636333	0.782844	1	75.8596	-0.0390941	-1.02747	0.885999	0.999575	1
NMK49_RS02740	SaRN4220_NZ_CP101124	complement(585990..586742)	720.275	0.0211572	1.01477	0.915109	0.951137	1	674.954	0.173209	1.12756	0.430632	0.531043	1	720.275	0.0165273	1.01152	0.920725	0.962186	1	694.736	-0.132381	-1.0961	0.651776	0.999575	1
pta	SaRN4220_NZ_CP101124	586910..587896	868.872	-0.277066	-1.21173	0.136415	0.265422	1	910.231	-0.57111	-1.48567	0.000470526	0.00154079	1	735.151	-0.280526	-1.21464	0.0639874	0.182336	1	910.231	0.0157153	1.01095	0.941384	0.999575	1
NMK49_RS02750	SaRN4220_NZ_CP101124	587899..588735	985.538	-0.250225	-1.18939	0.166668	0.308035	1	926.433	-0.468569	-1.38374	0.00748587	0.01787	1	848.547	-0.359982	-1.28341	0.0176954	0.0736401	1	985.538	-0.139647	-1.10164	0.461855	0.999575	1
mvk	SaRN4220_NZ_CP101124	589322..590242	30.5155	-0.349511	-1.27413	0.18873	0.335223	1	41.074	-0.469598	-1.38472	0.0856853	0.143262	1	26.9884	0.255051	1.19338	0.177558	0.36015	1	41.074	0.37976	1.30113	0.216297	0.999575	1
mvaD	SaRN4220_NZ_CP101124	590247..591230	38.8007	-0.289888	-1.22255	0.218805	0.374838	1	50.3229	-0.475879	-1.39077	0.0484006	0.0886642	1	32.9129	0.132349	1.09608	0.442947	0.629688	1	50.3229	0.322168	1.25021	0.28687	0.999575	1
NMK49_RS02765	SaRN4220_NZ_CP101124	591243..592319	42.1222	-0.584635	-1.49966	0.00363212	0.0158976	1	40.191	-0.405942	-1.32495	0.0688694	0.119085	1	28.6872	0.0572219	1.04046	0.801267	0.893281	1	42.1222	-0.118018	-1.08524	0.637897	0.999575	1
NMK49_RS02770	SaRN4220_NZ_CP101124	592496..592837	20.9299	-0.13036	-1.09457	0.553874	0.697347	1	28.487	-0.528819	-1.44275	0.046351	0.0853422	1	19.5625	-0.00363737	-1.00252	0.988338	0.994515	1	28.487	0.391486	1.31174	0.121569	0.999575	1
NMK49_RS02775	SaRN4220_NZ_CP101124	complement(592889..594211)	31.1814	-0.247405	-1.18707	0.203806	0.354224	1	31.6116	-0.0476514	-1.03358	0.811833	0.864551	1	27.8096	0.16528	1.12138	0.327201	0.533461	1	31.6116	-0.0344273	-1.02415	0.909746	0.999575	1
NMK49_RS02780	SaRN4220_NZ_CP101124	complement(594198..594638)	14.79	0.207665	1.15482	0.359905	0.53003	1	15.5072	0.0163539	1.0114	0.946673	0.963829	1	14.79	0.0686177	1.04871	0.757931	0.870067	1	15.5072	0.254982	1.19332	0.35291	0.999575	1
NMK49_RS02785	SaRN4220_NZ_CP101124	594696..594797	0	#N/A	#N/A	#N/A	#N/A	#N/A	0	#N/A	#N/A	#N/A	#N/A	#N/A	0	#N/A	#N/A	#N/A	#N/A	#N/A	0	#N/A	#N/A	#N/A	#N/A	#N/A
NMK49_RS02790	SaRN4220_NZ_CP101124	595263..596672	15.446	0.642845	1.5614	0.00495159	0.0208716	1	13.0104	0.0464255	1.0327	0.836494	0.884054	1	15.446	-0.221515	-1.16596	0.212619	0.404821	1	13.0104	0.37092	1.29318	0.196243	0.999575	1
NMK49_RS02795	SaRN4220_NZ_CP101124	596676..597302	10.4166	-0.0519742	-1.03668	0.831675	0.905181	1	12.7696	0.231558	1.1741	0.338641	0.441736	1	12.7696	0.426224	1.34371	0.071832	0.196578	1	11.9438	0.140928	1.10261	0.569008	0.999575	1
NMK49_RS02800	SaRN4220_NZ_CP101124	597428..598069	16.409	0.372869	1.29492	0.139579	0.269236	1	16.2773	-0.137601	-1.10007	0.527843	0.625592	1	16.409	-0.167518	-1.12312	0.421677	0.613081	1	16.2773	0.343983	1.26926	0.142369	0.999575	1
NMK49_RS02805	SaRN4220_NZ_CP101124	598157..598774	33.7239	0.14142	1.10299	0.483646	0.635253	1	31.2276	-0.484366	-1.39897	0.0231526	0.0472776	1	33.7239	-0.61687	-1.53354	0.00118614	0.00931553	1	31.2276	0.011416	1.00794	0.962595	0.999575	1
NMK49_RS02810	SaRN4220_NZ_CP101124	598849..599478	30.4456	0.0746849	1.05313	0.688867	0.803311	1	32.1162	-0.41685	-1.33501	0.0369094	0.0705269	1	30.4456	-0.360815	-1.28415	0.0493371	0.153303	1	32.1162	0.132801	1.09642	0.577042	0.999575	1
NMK49_RS02815	SaRN4220_NZ_CP101124	599535..599651	0	#N/A	#N/A	#N/A	#N/A	#N/A	0.209025	0.0748704	1.05327	0.967636	#N/A	1	0.202034	2.73801	6.67151	0.309755	0.520162	1	0.209025	2.64991	6.27627	0.33551	0.999575	1
NMK49_RS02820	SaRN4220_NZ_CP101124	599674..600294	25.7354	-0.241498	-1.18222	0.314376	0.481059	1	23.7234	-0.240192	-1.18115	0.299005	0.401212	1	22.2845	-0.164944	-1.12112	0.36755	0.565935	1	25.7354	-0.167711	-1.12328	0.494053	0.999575	1
NMK49_RS02825	SaRN4220_NZ_CP101124	600425..601066	19.9313	0.0929126	1.06652	0.692592	0.804987	1	16.5939	-0.11304	-1.0815	0.590725	0.681585	1	19.9313	-0.398276	-1.31793	0.0505901	0.155328	1	18.2652	-0.188129	-1.13928	0.49905	0.999575	1
NMK49_RS02830	SaRN4220_NZ_CP101124	601113..601741	25.534	-0.26405	-1.20085	0.247243	0.409297	1	18.3316	-0.339259	-1.26511	0.124026	0.194382	1	21.84	-0.605243	-1.52123	0.00192632	0.0134843	1	25.534	-0.523877	-1.43781	0.0565073	0.825456	1
NMK49_RS02835	SaRN4220_NZ_CP101124	602194..602823	12.4265	-0.605284	-1.52128	0.0169782	0.0552221	1	8.86732	-0.0558454	-1.03947	0.80627	0.859659	1	8.39586	0.000108252	1.00008	0.999609	0.999609	1	12.4265	-0.531962	-1.44589	0.0478622	0.814551	1
NMK49_RS02840	SaRN4220_NZ_CP101124	602947..603588	10.8535	-0.203107	-1.15117	0.39069	0.558637	1	9.27167	-0.123217	-1.08916	0.610798	0.69932	1	9.66808	-0.198415	-1.14744	0.388069	0.583831	1	10.8535	-0.274611	-1.20967	0.282861	0.999575	1
NMK49_RS02845	SaRN4220_NZ_CP101124	603625..604260	33.0488	-0.160201	-1.11744	0.437252	0.599578	1	28.7944	0.108027	1.07775	0.562725	0.65779	1	30.2771	0.0175433	1.01223	0.925817	0.964704	1	33.0488	-0.248222	-1.18774	0.30769	0.999575	1
NMK49_RS02850	SaRN4220_NZ_CP101124	604277..604494	27.0792	0.210788	1.15732	0.41686	0.584397	1	25.9108	-0.264468	-1.20119	0.239887	0.33747	1	27.0792	-0.345099	-1.27024	0.136413	0.30215	1	25.9108	0.129072	1.09359	0.631324	0.999575	1
NMK49_RS02855	SaRN4220_NZ_CP101124	604495..605121	33.2247	-0.16984	-1.12493	0.412874	0.58043	1	31.3542	-0.186106	-1.13769	0.3595	0.462032	1	30.1486	-0.151946	-1.11107	0.432486	0.621005	1	33.2247	-0.130677	-1.09481	0.591069	0.999575	1
NMK49_RS02860	SaRN4220_NZ_CP101124	605391..606329	76.2798	0.00466085	1.00324	0.982429	0.990725	1	75.1807	0.211801	1.15813	0.353041	0.456049	1	76.2798	0.0888102	1.06349	0.559659	0.73366	1	74.4849	-0.114703	-1.08275	0.634791	0.999575	1
NMK49_RS02865	SaRN4220_NZ_CP101124	606540..607076	190.863	0.407379	1.32627	0.037218	0.102914	1	193.968	0.575161	1.48984	0.00138509	0.0040201	1	193.968	0.151703	1.11088	0.390821	0.585664	1	142.942	-0.0158311	-1.01103	0.939897	0.999575	1
NMK49_RS02870	SaRN4220_NZ_CP101124	607245..607721	90.5197	0.172346	1.12689	0.502127	0.651492	1	111.768	0.268039	1.20417	0.22098	0.31508	1	111.768	0.419423	1.33739	0.0552935	0.164666	1	101.903	0.319626	1.24801	0.363782	0.999575	1
NMK49_RS02875	SaRN4220_NZ_CP101124	607761..609056	175.15	0.0397387	1.02793	0.841222	0.90939	1	203.079	0.0352848	1.02476	0.848522	0.89449	1	189.538	0.223191	1.16731	0.20267	0.392234	1	203.079	0.227038	1.17043	0.371472	0.999575	1
NMK49_RS02880	SaRN4220_NZ_CP101124	609084..609605	113.446	-0.0523054	-1.03692	0.82464	0.899999	1	115.583	0.0501669	1.03538	0.801977	0.856526	1	111.431	0.0733983	1.05219	0.692027	0.826419	1	115.583	-0.0265426	-1.01857	0.907705	0.999575	1
adhP	SaRN4220_NZ_CP101124	610104..611114	3660.44	-0.504603	-1.41873	0.0175482	0.0567881	1	2901.92	-0.433919	-1.3509	0.0423853	0.0793704	1	2626.36	-0.320775	-1.249	0.0961811	0.238922	1	3660.44	-0.390634	-1.31097	0.138994	0.999575	1
NMK49_RS02890	SaRN4220_NZ_CP101124	611189..611296	0.232814	0.0255774	1.01789	0.988656	#N/A	1	0.512751	-3.5699	-11.8753	0.204596	#N/A	1	0.232814	-2.60129	-6.0683	0.348626	0.551622	1	0.512751	0.975668	1.96655	0.570544	0.999575	1
NMK49_RS02895	SaRN4220_NZ_CP101124	611389..611805	24.0501	0.263387	1.20029	0.306539	0.473691	1	23.2367	-0.520098	-1.43405	0.0295128	0.0584247	1	24.0501	-0.574536	-1.4892	0.0151396	0.0652166	1	23.2367	0.208608	1.15557	0.388193	0.999575	1
argS	SaRN4220_NZ_CP101124	611802..613463	233.561	-0.217327	-1.16258	0.252739	0.415846	1	230.845	-0.634967	-1.5529	0.00261038	0.0070128	1	206.325	-0.489405	-1.40387	0.00237035	0.0159844	1	233.561	-0.07266	-1.05165	0.737368	0.999575	1
NMK49_RS02905	SaRN4220_NZ_CP101124	613852..614487	10.0512	-0.296879	-1.22848	0.198035	0.346113	1	10.042	0.251031	1.19006	0.307661	0.410648	1	10.042	0.378552	1.30004	0.0945282	0.235726	1	10.0512	-0.167993	-1.12349	0.534042	0.999575	1
NMK49_RS02910	SaRN4220_NZ_CP101124	614866..615753	48.384	0.213695	1.15965	0.288001	0.454567	1	50.087	-0.381146	-1.30238	0.111554	0.178712	1	48.384	-0.343292	-1.26865	0.0470614	0.147482	1	50.087	0.249539	1.18883	0.436033	0.999575	1
NMK49_RS02915	SaRN4220_NZ_CP101124	615901..616851	56.9208	0.234399	1.17642	0.297929	0.463815	1	59.0026	0.164604	1.12086	0.404915	0.507499	1	59.0026	0.168076	1.12356	0.355653	0.55525	1	57.794	0.23669	1.17829	0.356702	0.999575	1
NMK49_RS02920	SaRN4220_NZ_CP101124	616906..617625	54.9874	0.152079	1.11117	0.444345	0.60632	1	55.3306	0.239249	1.18038	0.288822	0.391078	1	55.3306	0.129196	1.09368	0.494186	0.674361	1	51.5304	0.0399509	1.02808	0.876679	0.999575	1
NMK49_RS02925	SaRN4220_NZ_CP101124	617609..618409	62.4731	0.22519	1.16893	0.312616	0.479536	1	70.1358	0.00462104	1.00321	0.980884	0.988427	1	64.0266	0.153607	1.11235	0.442988	0.629688	1	70.1358	0.374209	1.29613	0.142054	0.999575	1
NMK49_RS02930	SaRN4220_NZ_CP101124	618545..619051	2729.07	0.150602	1.11003	0.450907	0.610627	1	2812.54	0.337402	1.26348	0.164747	0.246876	1	2812.54	0.161386	1.11836	0.372033	0.569608	1	2442.97	-0.0257648	-1.01802	0.928427	0.999575	1
NMK49_RS02935	SaRN4220_NZ_CP101124	619213..619929	253.075	0.680293	1.60247	0.000358033	0.00229068	0.916206	283.879	0.802599	1.74424	4.2227e-05	0.000178214	0.108903	283.879	0.291258	1.22371	0.0460321	0.145674	1	179.174	0.166662	1.12246	0.50815	0.999575	1
NMK49_RS02940	SaRN4220_NZ_CP101124	620098..620886	4.66288	0.402807	1.32208	0.135238	0.26354	1	5.35181	1.14648	2.21373	6.25547e-05	0.000253021	0.161329	5.35181	0.318222	1.24679	0.176562	0.358977	1	3.44272	-0.426429	-1.3439	0.159808	0.999575	1
sarA	SaRN4220_NZ_CP101124	complement(621137..621511)	160.962	0.19334	1.14341	0.370727	0.541168	1	202.683	0.852668	1.80584	0.00474149	0.0120225	1	202.683	0.45206	1.36799	0.00709625	0.0367806	1	137.189	-0.205853	-1.15337	0.538994	0.999575	1
NMK49_RS02950	SaRN4220_NZ_CP101124	complement(622459..623388)	75.9186	-0.0523546	-1.03696	0.801825	0.884335	1	82.5579	0.0866336	1.06189	0.637827	0.72371	1	80.0071	0.207366	1.15458	0.160514	0.335481	1	82.5579	0.069597	1.04942	0.782959	0.999575	1
NMK49_RS02955	SaRN4220_NZ_CP101124	complement(623583..623807)	4.85979	-0.48892	-1.40339	0.380174	0.549872	1	3.96008	0.235946	1.17768	0.667906	0.751431	1	3.96008	0.279276	1.21359	0.630731	0.780663	1	4.85979	-0.453859	-1.3697	0.336127	0.999575	1
NMK49_RS02960	SaRN4220_NZ_CP101124	complement(623824..624027)	13.2318	0.836829	1.78612	0.0188379	0.0601852	1	16.9217	0.722562	1.65011	0.0340966	0.0661356	1	16.9217	0.484575	1.39917	0.107923	0.259095	1	11.32	0.602246	1.51808	0.136928	0.999575	1
NMK49_RS02965	SaRN4220_NZ_CP101124	624186..624746	15.8609	0.193636	1.14364	0.428504	0.592977	1	17.9008	0.343974	1.26925	0.100842	0.163311	1	17.9008	0.294307	1.2263	0.143069	0.31279	1	15.4668	0.142771	1.10402	0.557801	0.999575	1
mnhA2	SaRN4220_NZ_CP101124	624765..627167	33.738	-0.0839324	-1.0599	0.711444	0.820801	1	38.3744	0.28967	1.22236	0.152749	0.232061	1	38.3744	0.349094	1.27376	0.0631896	0.180662	1	34.4104	-0.0228265	-1.01595	0.914148	0.999575	1
mnhB2	SaRN4220_NZ_CP101124	627154..627579	28.121	0.209811	1.15654	0.367454	0.537989	1	28.8069	0.60101	1.51678	0.00514577	0.0129567	1	28.8069	0.146236	1.10668	0.421969	0.613081	1	23.6725	-0.234612	-1.17659	0.353688	0.999575	1
mnhC2	SaRN4220_NZ_CP101124	627576..627920	24.245	0.371608	1.29379	0.0816652	0.184303	1	26.2883	1.02501	2.03497	7.22364e-05	0.000287128	0.186298	26.2883	0.231703	1.17422	0.265027	0.470186	1	18.2721	-0.420814	-1.33868	0.117178	0.999575	1
mnhD2	SaRN4220_NZ_CP101124	627910..629406	37.1387	-0.0477775	-1.03367	0.823026	0.898628	1	43.1796	0.357319	1.28104	0.0879403	0.14619	1	43.1796	0.341875	1.2674	0.0696841	0.193225	1	37.1387	-0.0599437	-1.04243	0.759097	0.999575	1
mnhE2	SaRN4220_NZ_CP101124	629407..629889	25.3999	-0.208081	-1.15515	0.361022	0.530847	1	32.7225	0.444113	1.36048	0.0622725	0.109554	1	32.7225	0.646713	1.5656	0.00134651	0.0102319	1	26.2933	-0.00172623	-1.0012	0.994979	0.999575	1
mnhF2	SaRN4220_NZ_CP101124	629886..630188	36.3023	-0.608937	-1.52513	0.0122962	0.0431314	1	36.7968	0.375427	1.29722	0.0999161	0.1621	1	36.7968	0.704984	1.63013	0.000598678	0.00533631	1	36.3023	-0.278219	-1.2127	0.263769	0.999575	1
mnhG2	SaRN4220_NZ_CP101124	630163..630600	56.3157	-0.0617102	-1.0437	0.780109	0.872535	1	79.1352	0.621321	1.53828	0.0289938	0.0575325	1	79.1352	0.626738	1.54407	0.00803531	0.0401922	1	56.3157	-0.0525988	-1.03713	0.846837	0.999575	1
NMK49_RS03005	SaRN4220_NZ_CP101124	630940..632982	321.955	0.588629	1.50382	0.00365414	0.0159662	1	357.91	0.986145	1.98088	2.10841e-07	1.46834e-06	0.000543759	357.91	0.26189	1.19905	0.12829	0.289116	1	209.627	-0.132051	-1.09585	0.541005	0.999575	1
NMK49_RS03010	SaRN4220_NZ_CP101124	complement(634408..635346)	2777.73	-0.287758	-1.22074	0.104053	0.219667	1	2745.7	-0.00134517	-1.00093	0.996751	0.997666	1	2491.96	0.213068	1.15915	0.22678	0.420883	1	2777.73	-0.0723608	-1.05144	0.833097	0.999575	1
NMK49_RS03015	SaRN4220_NZ_CP101124	complement(635343..636179)	2508.93	-0.414254	-1.33261	0.0397784	0.107853	1	2534.71	-0.189333	-1.14024	0.571763	0.664866	1	2017.59	0.181899	1.13438	0.309675	0.520162	1	2534.71	-0.0432448	-1.03043	0.902034	0.999575	1
NMK49_RS03020	SaRN4220_NZ_CP101124	complement(636173..636916)	2609.01	-0.338137	-1.26412	0.0962083	0.207641	1	2550.33	-0.192512	-1.14275	0.580392	0.673041	1	2116.78	0.0559028	1.03951	0.762925	0.872302	1	2609.01	-0.0907291	-1.06491	0.811137	0.999575	1
NMK49_RS03025	SaRN4220_NZ_CP101124	637038..637682	300.377	0.0920012	1.06585	0.626752	0.756446	1	262.719	0.183747	1.13583	0.343264	0.445697	1	300.377	-0.0762782	-1.05429	0.630847	0.780663	1	275.122	-0.168093	-1.12357	0.445906	0.999575	1
NMK49_RS03030	SaRN4220_NZ_CP101124	complement(637762..638514)	104.268	0.420682	1.33856	0.0559172	0.138833	1	212.179	1.81979	3.53031	6.37854e-18	1.94276e-16	1.64502e-14	212.179	1.14342	2.20904	9.003e-12	3.99857e-10	2.31917e-08	76.0058	-0.255273	-1.19356	0.216836	0.999575	1
NMK49_RS03035	SaRN4220_NZ_CP101124	638750..639514	141.578	0.183038	1.13527	0.38427	0.553561	1	160.691	-0.103558	-1.07442	0.683067	0.764745	1	141.578	0.0558296	1.03946	0.752417	0.867215	1	160.691	0.340209	1.26594	0.189811	0.999575	1
tagH	SaRN4220_NZ_CP101124	complement(639575..640369)	428.05	0.502659	1.41682	0.00815124	0.0311636	1	485.026	0.626947	1.54429	0.00170549	0.00483892	1	485.026	0.296045	1.22777	0.130142	0.292027	1	344.895	0.173433	1.12774	0.379903	0.999575	1
tagG	SaRN4220_NZ_CP101124	640716..641528	419.222	-0.0344099	-1.02414	0.850077	0.914234	1	503.84	0.366807	1.2895	0.0717646	0.123248	1	503.84	0.380179	1.3015	0.0408046	0.134211	1	429.564	-0.0205115	-1.01432	0.92807	0.999575	1
NMK49_RS03050	SaRN4220_NZ_CP101124	641627..642730	137.48	0.99814	1.99742	4.29357e-07	6.52622e-06	0.00109872	151.5	0.948933	1.93044	1.82032e-06	1.07267e-05	0.00469461	151.5	0.254594	1.193	0.127142	0.287729	1	86.2727	0.305151	1.23555	0.122399	0.999575	1
NMK49_RS03055	SaRN4220_NZ_CP101124	642727..643788	172.814	0.568836	1.48333	0.00274608	0.0125449	1	178.187	0.651436	1.57073	0.000366262	0.0012395	0.944589	178.187	0.157099	1.11504	0.28962	0.497042	1	124.5	0.0745664	1.05304	0.779501	0.999575	1
tagD	SaRN4220_NZ_CP101124	643851..644249	17.3814	0.162987	1.1196	0.461314	0.616068	1	20.9451	0.508004	1.42208	0.0300609	0.0593239	1	20.9451	0.37478	1.29664	0.0746863	0.201388	1	16.1286	0.0329633	1.02311	0.895918	0.999575	1
pbp4	SaRN4220_NZ_CP101124	complement(644366..645661)	101.832	0.0156558	1.01091	0.930792	0.957816	1	99.556	-0.110426	-1.07955	0.613322	0.701256	1	101.832	-0.154462	-1.11301	0.357122	0.556195	1	99.556	-0.0267833	-1.01874	0.921921	0.999575	1
NMK49_RS03070	SaRN4220_NZ_CP101124	646082..647809	365.475	0.428692	1.34601	0.0455205	0.120301	1	482.302	0.94469	1.92478	6.21258e-08	4.86235e-07	0.000160222	482.302	0.505402	1.41952	0.00415589	0.0246105	1	275.172	-0.00934632	-1.0065	0.972409	0.999575	1
NMK49_RS03075	SaRN4220_NZ_CP101124	648168..649397	608.715	-0.38319	-1.30422	0.0288112	0.0842174	1	644.798	-0.822026	-1.76789	5.84324e-06	3.052e-05	0.0150697	479.01	-0.410579	-1.32922	0.0166992	0.0706357	1	644.798	0.0283334	1.01983	0.886615	0.999575	1
NMK49_RS03080	SaRN4220_NZ_CP101124	649652..649744	0	#N/A	#N/A	#N/A	#N/A	#N/A	0	#N/A	#N/A	#N/A	#N/A	#N/A	0	#N/A	#N/A	#N/A	#N/A	#N/A	0	#N/A	#N/A	#N/A	#N/A	#N/A
NMK49_RS03085	SaRN4220_NZ_CP101124	649922..650755	97.4576	-0.0400272	-1.02813	0.86013	0.920263	1	99.8306	-0.179147	-1.13221	0.333487	0.436817	1	97.3275	-0.160943	-1.11802	0.270031	0.475136	1	99.8306	-0.0217474	-1.01519	0.919312	0.999575	1
NMK49_RS03090	SaRN4220_NZ_CP101124	651037..651834	739.193	-0.332068	-1.25882	0.237358	0.397657	1	734.396	-0.701465	-1.62616	0.00155853	0.00446709	1	601.538	-0.434391	-1.35134	0.0166833	0.0706357	1	739.193	-0.0694357	-1.04931	0.848269	0.999575	1
NMK49_RS03095	SaRN4220_NZ_CP101124	651870..652874	405.321	-0.671298	-1.59251	0.00115981	0.00618892	1	381.897	-0.888367	-1.85108	9.43064e-06	4.65638e-05	0.0243216	260.126	-0.357891	-1.28155	0.0490659	0.152649	1	405.321	-0.14239	-1.10373	0.602447	0.999575	1
NMK49_RS03100	SaRN4220_NZ_CP101124	652871..653887	442.584	-0.609048	-1.52525	0.00238852	0.011088	1	449.027	-0.817837	-1.76276	5.21116e-05	0.000214235	0.134396	295.48	-0.24301	-1.18346	0.171258	0.350684	1	449.027	-0.0330926	-1.0232	0.905804	0.999575	1
dhaK	SaRN4220_NZ_CP101124	654121..655089	26.4917	0.835657	1.78467	8.38291e-05	0.000648899	0.214519	42.7725	1.72108	3.29683	2.12006e-08	1.8545e-07	5.46763e-05	42.7725	0.818942	1.76411	1.6352e-05	0.000243484	0.0421227	14.3998	-0.069252	-1.04917	0.781572	0.999575	1
dhaL	SaRN4220_NZ_CP101124	655131..655715	10.1835	0.448894	1.36499	0.100746	0.21431	1	14.7278	1.01423	2.01983	6.37848e-05	0.000255949	0.164501	14.7278	0.653251	1.57271	0.00536131	0.0297645	1	7.98999	0.0857922	1.06127	0.775513	0.999575	1
dhaM	SaRN4220_NZ_CP101124	655708..656070	26.8654	0.421776	1.33958	0.0971543	0.208453	1	44.8288	1.07484	2.10648	2.20906e-05	9.93686e-05	0.0569718	44.8288	0.853769	1.80722	7.18618e-06	0.000117908	0.0185116	23.2409	0.203024	1.15111	0.442393	0.999575	1
NMK49_RS03120	SaRN4220_NZ_CP101124	656186..656683	2045.49	1.21226	2.317	8.9532e-10	2.26533e-08	2.29112e-06	2738.86	1.54049	2.90894	1.09684e-12	1.88626e-11	2.82874e-09	2738.86	0.53739	1.45134	0.0019258	0.0134843	1	1035.27	0.213345	1.15937	0.461075	0.999575	1
NMK49_RS03125	SaRN4220_NZ_CP101124	657139..658206	532.15	0.562367	1.47669	0.00515433	0.0216172	1	706.723	1.20007	2.2975	5.29258e-09	5.16588e-08	1.36496e-05	706.723	0.51614	1.43012	0.00164788	0.0119913	1	353.202	-0.117838	-1.08511	0.551361	0.999575	1
NMK49_RS03130	SaRN4220_NZ_CP101124	658357..659400	98.2212	0.157001	1.11497	0.395762	0.564603	1	110.255	0.641812	1.56029	0.000656193	0.00208924	1	110.255	0.277059	1.21172	0.113889	0.267682	1	86.1256	-0.205874	-1.15339	0.291885	0.999575	1
NMK49_RS03135	SaRN4220_NZ_CP101124	659729..660157	101.469	0.0475309	1.03349	0.851099	0.914941	1	107.467	0.465896	1.38117	0.0670303	0.116382	1	107.467	0.189568	1.14042	0.409618	0.603618	1	96.3975	-0.223871	-1.16786	0.474727	0.999575	1
NMK49_RS03140	SaRN4220_NZ_CP101124	complement(660366..660872)	304.366	0.935617	1.91271	1.63498e-06	2.11367e-05	0.00418391	373.273	1.00993	2.01381	4.01887e-06	2.15705e-05	0.0103647	373.273	0.405096	1.32418	0.0223182	0.0865638	1	203.899	0.331155	1.25802	0.133995	0.999575	1
graX	SaRN4220_NZ_CP101124	660985..661908	81.8127	0.482653	1.39731	0.0237554	0.0722164	1	84.216	0.279802	1.21403	0.155169	0.23461	1	84.216	0.156381	1.11449	0.321979	0.528292	1	76.3387	0.359716	1.28317	0.149506	0.999575	1
graR	SaRN4220_NZ_CP101124	661924..662598	45.6987	0.236786	1.17836	0.283541	0.449792	1	50.4573	0.372899	1.29495	0.137765	0.21249	1	50.4573	0.257346	1.19528	0.144933	0.315327	1	42.6707	0.122559	1.08866	0.68296	0.999575	1
graS	SaRN4220_NZ_CP101124	662591..663631	67.9974	0.254397	1.19284	0.236509	0.396804	1	68.3765	0.29418	1.22619	0.178025	0.262418	1	68.3765	0.119872	1.08664	0.430756	0.618866	1	61.1515	0.0823798	1.05876	0.712276	0.999575	1
vraF	SaRN4220_NZ_CP101124	663775..664536	145.333	0.146374	1.10678	0.450293	0.610627	1	132.372	-0.064629	-1.04582	0.712503	0.787585	1	145.333	-0.214563	-1.16035	0.208321	0.399579	1	132.372	-0.00236932	-1.00164	0.990624	0.999575	1
vraG	SaRN4220_NZ_CP101124	664526..666415	143.681	0.0484993	1.03419	0.78561	0.876082	1	122.829	0.0751909	1.0535	0.782795	0.842446	1	143.681	-0.168127	-1.1236	0.334491	0.540896	1	135.61	-0.191581	-1.14201	0.400361	0.999575	1
NMK49_RS03170	SaRN4220_NZ_CP101124	667140..667757	369.67	-0.309448	-1.23923	0.130377	0.258814	1	356.002	-0.17484	-1.12884	0.427501	0.527955	1	306.057	0.0263012	1.0184	0.867093	0.930671	1	369.67	-0.106675	-1.07674	0.70735	0.999575	1
NMK49_RS03175	SaRN4220_NZ_CP101124	667773..668780	348.158	-0.423261	-1.34096	0.0328126	0.0930928	1	358.423	-0.185862	-1.1375	0.364401	0.466401	1	287.308	0.225951	1.16955	0.152545	0.326179	1	358.423	-0.00939624	-1.00653	0.963689	0.999575	1
NMK49_RS03180	SaRN4220_NZ_CP101124	complement(669368..670165)	2401.53	-0.684832	-1.60751	0.00509455	0.0214117	1	1924.42	-0.355455	-1.27939	0.171798	0.255324	1	1516.72	-0.04888	-1.03446	0.80587	0.896086	1	2401.53	-0.373589	-1.29557	0.219824	0.999575	1
NMK49_RS03185	SaRN4220_NZ_CP101124	670526..671170	384.691	0.390797	1.31112	0.0475518	0.123714	1	498.295	0.665236	1.58583	0.00120896	0.00357038	1	498.295	0.483834	1.39845	0.00430714	0.0252163	1	344.316	0.21129	1.15772	0.426025	0.999575	1
NMK49_RS03190	SaRN4220_NZ_CP101124	671867..674017	108.181	0.176744	1.13033	0.453077	0.611365	1	108.182	0.0427363	1.03007	0.871834	0.90916	1	108.181	0.0312757	1.02192	0.87061	0.931053	1	108.182	0.166636	1.12244	0.605333	0.999575	1
sarX	SaRN4220_NZ_CP101124	674163..674522	516.852	-1.01898	-2.02649	4.47478e-08	8.50209e-07	0.00011451	603.041	-1.31462	-2.48736	1.3207e-10	1.69478e-09	3.40608e-07	260.251	-0.12423	-1.08993	0.528351	0.70664	1	603.041	0.172058	1.12666	0.501374	0.999575	1
NMK49_RS03200	SaRN4220_NZ_CP101124	674712..675428	294.198	0.0927737	1.06642	0.647674	0.770621	1	288.699	-0.165762	-1.12176	0.348832	0.451766	1	294.198	-0.202781	-1.15092	0.185737	0.371186	1	288.699	0.0558074	1.03944	0.822283	0.999575	1
NMK49_RS03205	SaRN4220_NZ_CP101124	675428..675901	303.343	-0.340215	-1.26595	0.0533178	0.133989	1	295.6	-0.37926	-1.30067	0.0776357	0.131897	1	245.699	-0.129675	-1.09405	0.436805	0.62521	1	303.343	-0.0891883	-1.06377	0.707674	0.999575	1
NMK49_RS03210	SaRN4220_NZ_CP101124	675993..676109	0	#N/A	#N/A	#N/A	#N/A	#N/A	0	#N/A	#N/A	#N/A	#N/A	#N/A	0	#N/A	#N/A	#N/A	#N/A	#N/A	0	#N/A	#N/A	#N/A	#N/A	#N/A
NMK49_RS03215	SaRN4220_NZ_CP101124	676254..676898	221.63	0.320303	1.24859	0.118491	0.240627	1	235.52	0.570364	1.4849	0.00384225	0.00994188	1	235.52	0.198168	1.14724	0.195907	0.384061	1	174.354	-0.0531228	-1.03751	0.842649	0.999575	1
NMK49_RS03220	SaRN4220_NZ_CP101124	677014..677880	223.599	0.13448	1.0977	0.521833	0.666859	1	213.152	0.357314	1.28104	0.0436549	0.0815064	1	223.599	0.0361796	1.02539	0.8178	0.902161	1	199.816	-0.186015	-1.13762	0.442174	0.999575	1
NMK49_RS03225	SaRN4220_NZ_CP101124	678081..679301	147.455	-0.0509316	-1.03593	0.793664	0.880367	1	147.778	-0.0573926	-1.04058	0.747694	0.815301	1	145.08	-0.0588907	-1.04166	0.740347	0.85907	1	147.778	-0.0480868	-1.03389	0.825849	0.999575	1
NMK49_RS03230	SaRN4220_NZ_CP101124	679298..679786	94.8927	0.00405893	1.00282	0.985908	0.992637	1	95.8766	0.264004	1.20081	0.318805	0.422622	1	95.8766	0.121765	1.08807	0.571656	0.741484	1	92.7025	-0.133945	-1.09729	0.596644	0.999575	1
NMK49_RS03235	SaRN4220_NZ_CP101124	complement(679885..680574)	58.7365	0.435576	1.35245	0.0789279	0.180777	1	54.8559	0.149076	1.10886	0.558992	0.654531	1	58.7365	0.02609	1.01825	0.885812	0.940582	1	54.5246	0.309391	1.23918	0.222266	0.999575	1
NMK49_RS03240	SaRN4220_NZ_CP101124	680701..681144	5.15585	0.0339144	1.02379	0.911653	0.949746	1	4.87666	-0.224493	-1.16837	0.586083	0.678249	1	5.15585	-0.316235	-1.24508	0.421769	0.613081	1	4.92342	-0.0714135	-1.05075	0.827681	0.999575	1
NMK49_RS03245	SaRN4220_NZ_CP101124	681211..681606	21.0209	0.853005	1.80626	0.000251435	0.00168609	0.643421	19.205	0.263517	1.2004	0.322456	0.425969	1	21.0209	-0.00474278	-1.00329	0.98371	0.991708	1	17.5664	0.587776	1.50293	0.0332266	0.723946	1
NMK49_RS03250	SaRN4220_NZ_CP101124	681744..682043	112.883	0.489069	1.40354	0.0133764	0.046337	1	124.311	0.599905	1.51562	0.0187882	0.0396796	1	124.311	0.259891	1.19739	0.138817	0.306683	1	89.8545	0.14888	1.10871	0.583099	0.999575	1
NMK49_RS03255	SaRN4220_NZ_CP101124	682123..682665	29.3284	0.203203	1.15125	0.459565	0.614714	1	32.2941	-0.233747	-1.17589	0.295972	0.39894	1	29.3284	-0.0974838	-1.06991	0.654233	0.796834	1	32.2941	0.337228	1.26333	0.168883	0.999575	1
NMK49_RS03260	SaRN4220_NZ_CP101124	complement(682761..683327)	170.463	0.371945	1.2941	0.0548772	0.136947	1	182.518	0.495157	1.40947	0.00468216	0.011884	1	182.518	0.207875	1.15499	0.2293	0.423727	1	142.084	0.0872497	1.06234	0.678509	0.999575	1
NMK49_RS03265	SaRN4220_NZ_CP101124	complement(683329..683787)	104.551	0.50852	1.42259	0.0149399	0.0502268	1	95.4965	0.519153	1.43311	0.0111261	0.0252939	1	104.551	-0.0129151	-1.00899	0.951844	0.977087	1	73.3458	-0.0215409	-1.01504	0.926807	0.999575	1
NMK49_RS03270	SaRN4220_NZ_CP101124	complement(683790..684473)	75.3352	0.850504	1.80313	1.26759e-05	0.000131369	0.0324377	99.5356	0.987046	1.98212	7.45071e-07	4.69711e-06	0.00192154	99.5356	0.514145	1.42815	0.00466512	0.0267647	1	55.237	0.379627	1.30101	0.163684	0.999575	1
NMK49_RS03275	SaRN4220_NZ_CP101124	complement(684645..685520)	129.336	0.318938	1.24741	0.120731	0.244187	1	175.996	0.967717	1.95574	2.332e-06	1.32478e-05	0.00601422	175.996	0.55878	1.47302	0.000722635	0.00622578	1	101.324	-0.0864265	-1.06174	0.682515	0.999575	1
NMK49_RS03280	SaRN4220_NZ_CP101124	685739..687370	289.483	0.303475	1.23411	0.142727	0.27346	1	269.565	0.75919	1.69254	0.000299824	0.00102843	0.773245	289.483	0.0073776	1.00513	0.964874	0.984363	1	229.537	-0.446203	-1.36245	0.0345625	0.733656	1
NMK49_RS03285	SaRN4220_NZ_CP101124	687367..689040	289.391	0.213276	1.15932	0.274607	0.439847	1	264.028	0.530528	1.44446	0.00571765	0.0141569	1	289.391	-0.0173223	-1.01208	0.915184	0.959332	1	243.755	-0.331203	-1.25806	0.125098	0.999575	1
mgrA	SaRN4220_NZ_CP101124	complement(689167..689610)	7681.32	-0.240665	-1.18154	0.173832	0.316609	1	8205.69	-0.402588	-1.32188	0.0373716	0.0712657	1	6656.13	-0.117028	-1.0845	0.501188	0.681905	1	8205.69	0.0470603	1.03316	0.841465	0.999575	1
NMK49_RS03295	SaRN4220_NZ_CP101124	689837..690763	188.028	-0.282091	-1.21596	0.155756	0.292831	1	159.189	-0.0830698	-1.05927	0.679929	0.762582	1	157.813	-0.0943459	-1.06758	0.592096	0.75487	1	188.028	-0.29221	-1.22451	0.118354	0.999575	1
NMK49_RS03300	SaRN4220_NZ_CP101124	690866..691774	329.151	-0.110044	-1.07926	0.55935	0.703182	1	356.089	-0.302437	-1.23323	0.135158	0.209362	1	311.914	-0.133638	-1.09706	0.402565	0.596323	1	356.089	0.0598041	1.04232	0.813258	0.999575	1
NMK49_RS03305	SaRN4220_NZ_CP101124	691809..692096	121.384	-0.403304	-1.32253	0.0961301	0.207641	1	137.838	-0.43965	-1.35628	0.0804846	0.135643	1	94.2149	0.0935683	1.06701	0.668961	0.808104	1	137.838	0.13421	1.09749	0.640254	0.999575	1
NMK49_RS03310	SaRN4220_NZ_CP101124	692379..693932	121.225	0.218449	1.16348	0.235027	0.395337	1	123.99	0.213362	1.15939	0.23164	0.328059	1	123.99	0.147206	1.10742	0.307202	0.517224	1	117.136	0.153662	1.11239	0.496114	0.999575	1
NMK49_RS03315	SaRN4220_NZ_CP101124	694018..695391	134.364	0.1436	1.10466	0.456898	0.612425	1	147.479	0.204776	1.15251	0.376916	0.479057	1	147.479	0.247586	1.18722	0.0830496	0.217194	1	140.095	0.187563	1.13884	0.437454	0.999575	1
NMK49_RS03320	SaRN4220_NZ_CP101124	complement(695546..695830)	85.705	0.311239	1.24077	0.152298	0.287407	1	135.594	0.900558	1.86679	0.000940819	0.00289694	1	135.594	0.764153	1.69837	0.000107292	0.00122837	0.276384	79.2144	0.17856	1.13175	0.472792	0.999575	1
NMK49_RS03325	SaRN4220_NZ_CP101124	complement(695827..696444)	62.7756	0.183915	1.13596	0.421057	0.588015	1	103.604	0.965817	1.95317	6.39227e-06	3.31141e-05	0.0164857	103.604	0.833928	1.78253	6.04599e-06	0.000100481	0.0155745	58.0417	0.0546038	1.03857	0.809886	0.999575	1
NMK49_RS03330	SaRN4220_NZ_CP101124	complement(696630..697052)	112.943	0.0447547	1.03151	0.840118	0.908588	1	103.438	0.154199	1.1128	0.527028	0.624918	1	112.943	-0.0104026	-1.00724	0.96132	0.98261	1	106.749	-0.115679	-1.08348	0.637526	0.999575	1
norA	SaRN4220_NZ_CP101124	697261..698427	55.43	-0.0312966	-1.02193	0.881822	0.931989	1	64.4876	0.390233	1.3106	0.0952114	0.155688	1	64.4876	0.336304	1.26252	0.0265439	0.0971267	1	55.2034	-0.0827704	-1.05905	0.725877	0.999575	1
NMK49_RS03340	SaRN4220_NZ_CP101124	698720..699172	409.334	-1.16903	-2.24861	1.06233e-10	3.75257e-09	2.7185e-07	502.744	-0.77584	-1.71219	0.00865348	0.0201095	1	267.722	0.627669	1.54507	0.00660033	0.0347698	1	502.744	0.23884	1.18004	0.438277	0.999575	1
ybaK	SaRN4220_NZ_CP101124	699346..699828	13.8125	0.134993	1.09809	0.527985	0.671835	1	15.5748	-0.0520066	-1.03671	0.822405	0.873179	1	13.8125	0.115279	1.08318	0.602532	0.760518	1	15.5748	0.303702	1.23431	0.207376	0.999575	1
NMK49_RS03350	SaRN4220_NZ_CP101124	700078..700842	186.257	1.3693	2.58345	1.24953e-09	3.07237e-08	3.19755e-06	144.394	1.19039	2.28214	1.88098e-09	1.94882e-08	4.85105e-06	186.257	-0.231347	-1.17393	0.253093	0.455921	1	69.6231	-0.0539206	-1.03808	0.804709	0.999575	1
pfkB	SaRN4220_NZ_CP101124	700839..701759	136.352	1.44596	2.72445	2.50315e-07	3.99866e-06	0.000640556	106.826	0.907717	1.87607	1.06769e-07	7.84632e-07	0.000275359	136.352	-0.208208	-1.15525	0.363046	0.561824	1	62.5327	0.327029	1.25443	0.153503	0.999575	1
NMK49_RS03360	SaRN4220_NZ_CP101124	701765..703723	138.312	0.71275	1.63892	0.000528617	0.0031566	1	143.86	0.681731	1.60406	0.00162879	0.00463792	1	143.86	0.186184	1.13775	0.305065	0.515598	1	98.3933	0.215339	1.16098	0.322811	0.999575	1
nagA	SaRN4220_NZ_CP101124	704031..705212	117.121	0.363371	1.28643	0.0607671	0.147678	1	118.149	0.318892	1.24737	0.117261	0.185853	1	118.149	0.122241	1.08842	0.422922	0.613773	1	104.03	0.167498	1.12311	0.522767	0.999575	1
NMK49_RS03370	SaRN4220_NZ_CP101124	705433..706782	490.107	0.0517967	1.03656	0.786151	0.876296	1	532.165	-0.0253783	-1.01775	0.88582	0.918897	1	490.107	0.0653017	1.0463	0.686777	0.822472	1	532.165	0.143748	1.10477	0.552533	0.999575	1
NMK49_RS03375	SaRN4220_NZ_CP101124	707004..707843	52.5161	1.18127	2.26777	1.93724e-06	2.45384e-05	0.0049574	75.6424	1.40053	2.63999	2.15422e-06	1.24619e-05	0.00555574	75.6424	0.64026	1.55861	0.000366681	0.00353771	0.94457	31.5594	0.423432	1.34111	0.115224	0.999575	1
csbB	SaRN4220_NZ_CP101124	707975..708958	59.0071	0.663799	1.58425	0.0032358	0.014389	1	68.2713	1.08572	2.12243	5.13828e-08	4.10442e-07	0.000132516	68.2713	0.32242	1.25043	0.0668878	0.187899	1	36.4426	-0.097044	-1.06958	0.672469	0.999575	1
saeS	SaRN4220_NZ_CP101124	complement(709030..710085)	1582.91	-1.47189	-2.77385	8.41254e-13	4.48907e-11	2.15277e-09	1252.51	-1.40332	-2.64509	5.55628e-11	7.84708e-10	1.43297e-07	588.262	-0.318177	-1.24675	0.0663078	0.186676	1	1582.91	-0.387707	-1.30831	0.159859	0.999575	1
saeR	SaRN4220_NZ_CP101124	complement(710085..710771)	1556.35	-1.36385	-2.5737	1.21961e-11	5.09796e-10	3.12097e-08	1115.05	-1.5028	-2.83393	5.90807e-09	5.63608e-08	1.52369e-05	625.109	-0.668419	-1.58933	0.000910834	0.0075444	1	1556.35	-0.531671	-1.4456	0.0129068	0.492843	1
NMK49_RS03395	SaRN4220_NZ_CP101124	complement(710746..711219)	1387.57	-1.47249	-2.77501	2.47526e-11	9.67651e-10	6.3342e-08	1047.14	-1.75659	-3.37898	7.87906e-17	2.09666e-15	2.03201e-13	517.423	-0.739936	-1.6701	1.90311e-05	0.000276973	0.0490242	1387.57	-0.45895	-1.37454	0.13668	0.999575	1
NMK49_RS03400	SaRN4220_NZ_CP101124	complement(711561..712001)	489.009	-1.10389	-2.14933	6.55383e-05	0.000521809	0.167712	365.12	-1.29891	-2.46043	5.52758e-08	4.36679e-07	0.000142556	235.786	-0.670053	-1.59113	0.00065165	0.00569034	1	489.009	-0.481163	-1.39587	0.117411	0.999575	1
NMK49_RS03405	SaRN4220_NZ_CP101124	complement(712281..712865)	432.802	-0.791132	-1.73043	5.08212e-05	0.000423454	0.130052	341.264	-0.342859	-1.26827	0.0652067	0.11392	1	255.821	0.0534905	1.03777	0.753405	0.867577	1	432.802	-0.392757	-1.3129	0.139981	0.999575	1
queE	SaRN4220_NZ_CP101124	complement(712964..713677)	536.544	-1.43182	-2.69786	6.96951e-13	3.88434e-11	1.7835e-09	402.81	-1.97721	-3.93731	8.98432e-20	3.19892e-18	2.31706e-16	202.136	-1.01214	-2.0169	4.25088e-06	7.44915e-05	0.0109503	536.544	-0.462166	-1.37761	0.0562561	0.825456	1
queD	SaRN4220_NZ_CP101124	complement(713681..714100)	559.738	-1.29021	-2.44564	1.39095e-09	3.38688e-08	3.55943e-06	415.386	-1.9208	-3.78633	1.043e-13	2.05992e-12	2.68989e-10	233.316	-1.11582	-2.16718	1.29841e-08	3.8892e-07	3.34471e-05	559.738	-0.481882	-1.39656	0.094877	0.993332	1
queC	SaRN4220_NZ_CP101124	complement(714102..714770)	192.551	-1.14379	-2.20961	1.1137e-09	2.7655e-08	2.84995e-06	186.303	-1.99365	-3.98244	1.24578e-16	3.21361e-15	3.21287e-13	88.9887	-0.951174	-1.93345	2.22647e-05	0.000311706	0.0573539	192.551	-0.0991052	-1.07111	0.743896	0.999575	1
NMK49_RS03425	SaRN4220_NZ_CP101124	715121..715714	28.8779	-0.227457	-1.17077	0.357123	0.527172	1	31.5074	-0.448893	-1.36499	0.0592895	0.105182	1	25.4657	-0.151095	-1.11041	0.447667	0.633969	1	31.5074	0.0672204	1.0477	0.804522	0.999575	1
NMK49_RS03430	SaRN4220_NZ_CP101124	715698..716849	31.9496	-0.217438	-1.16267	0.400414	0.568662	1	35.5249	-0.619873	-1.53674	0.0117508	0.026547	1	28.2712	-0.305075	-1.23548	0.159627	0.335481	1	35.5249	0.0990041	1.07103	0.747043	0.999575	1
NMK49_RS03435	SaRN4220_NZ_CP101124	716849..717457	45.4551	-0.243644	-1.18398	0.259419	0.421935	1	47.1695	-0.538835	-1.4528	0.0202059	0.0421109	1	39.3708	-0.298586	-1.22994	0.0809822	0.213303	1	47.1695	-0.0014771	-1.00102	0.996341	0.999575	1
NMK49_RS03440	SaRN4220_NZ_CP101124	717523..717729	143.716	-0.355661	-1.27957	0.126739	0.25368	1	163.395	-0.645943	-1.56476	0.0334571	0.0651112	1	115.284	-0.157209	-1.11513	0.357694	0.556749	1	163.395	0.129664	1.09404	0.663568	0.999575	1
NMK49_RS03445	SaRN4220_NZ_CP101124	717817..718527	121.353	-0.148809	-1.10865	0.452011	0.611365	1	124.033	-0.518289	-1.43226	0.0117983	0.0266305	1	112.364	-0.393165	-1.31327	0.0127029	0.0569088	1	124.033	-0.023808	-1.01664	0.90916	0.999575	1
NMK49_RS03450	SaRN4220_NZ_CP101124	718511..719515	150.142	-0.458612	-1.37422	0.0117783	0.0419005	1	144.225	-0.714817	-1.64128	0.000961359	0.00295299	1	111.937	-0.369592	-1.29199	0.0397047	0.131464	1	150.142	-0.112109	-1.08081	0.583933	0.999575	1
ltaS	SaRN4220_NZ_CP101124	719989..721929	2336.47	0.479429	1.39419	0.00623648	0.0249858	1	2908.78	1.15669	2.22945	9.26421e-10	1.00085e-08	2.38924e-06	2908.78	0.437322	1.35409	0.0153994	0.066225	1	1631.18	-0.238603	-1.17985	0.298377	0.999575	1
NMK49_RS03460	SaRN4220_NZ_CP101124	722200..724083	176.678	0.189894	1.14068	0.345684	0.51361	1	204.54	-0.0668047	-1.04739	0.748779	0.815911	1	177.983	0.133746	1.09714	0.479716	0.663668	1	204.54	0.389313	1.30977	0.0636536	0.861334	1
recQ	SaRN4220_NZ_CP101124	724095..725876	150.817	-0.10759	-1.07743	0.550812	0.694538	1	175.139	-0.38006	-1.3014	0.0446856	0.0825166	1	143.439	-0.107651	-1.07747	0.529752	0.706742	1	175.139	0.165354	1.12144	0.52005	0.999575	1
NMK49_RS03470	SaRN4220_NZ_CP101124	726098..727075	87.8932	0.631108	1.54875	0.00782507	0.0299623	1	116.439	1.00524	2.00728	1.39022e-06	8.3704e-06	0.00358538	116.439	0.531102	1.44503	0.00337959	0.0210147	1	63.7505	0.158843	1.11639	0.487307	0.999575	1
NMK49_RS03475	SaRN4220_NZ_CP101124	727068..728582	128.36	0.137354	1.09989	0.460817	0.615733	1	154.77	0.778611	1.71548	0.000116545	0.000440398	0.30057	154.77	0.386743	1.30744	0.0182084	0.0754098	1	113.827	-0.253252	-1.19189	0.166868	0.999575	1
hisC	SaRN4220_NZ_CP101124	728822..729880	117.575	-0.352378	-1.27666	0.192537	0.340299	1	143.459	-0.895181	-1.85984	0.00645413	0.0157643	1	94.2179	-0.3194	-1.24781	0.134257	0.298401	1	143.459	0.222084	1.16642	0.532849	0.999575	1
NMK49_RS03485	SaRN4220_NZ_CP101124	730231..730773	306.846	-0.307892	-1.2379	0.104914	0.220743	1	401.638	-0.639757	-1.55807	0.000312856	0.00107124	0.806855	254.374	0.00634624	1.00441	0.970451	0.987315	1	401.638	0.337671	1.26372	0.105266	0.999575	1
NMK49_RS03490	SaRN4220_NZ_CP101124	complement(731397..732314)	45.6922	-0.474501	-1.38944	0.0362685	0.100956	1	50.0678	-0.353048	-1.27726	0.0773663	0.131528	1	35.6613	0.201224	1.14967	0.247302	0.448943	1	50.0678	0.0793843	1.05657	0.788187	0.999575	1
NMK49_RS03495	SaRN4220_NZ_CP101124	732405..732506	0	#N/A	#N/A	#N/A	#N/A	#N/A	0	#N/A	#N/A	#N/A	#N/A	#N/A	0	#N/A	#N/A	#N/A	#N/A	#N/A	0	#N/A	#N/A	#N/A	#N/A	#N/A
NMK49_RS03500	SaRN4220_NZ_CP101124	complement(732584..734089)	925.306	-0.512111	-1.42614	0.00980197	0.0362052	1	888.672	-0.801505	-1.74292	0.000613015	0.00196912	1	662.627	-0.40337	-1.32259	0.0210002	0.0828432	1	925.306	-0.111865	-1.08062	0.684434	0.999575	1
NMK49_RS03505	SaRN4220_NZ_CP101124	complement(734155..734400)	1.15831	-2.4589	-5.49798	0.0190821	0.0608105	1	1.25558	-0.665856	-1.58651	0.409106	0.511295	1	0.695082	1.83946	3.57875	0.0912875	0.22987	1	1.25558	0.0565298	1.03996	0.942416	0.999575	1
queF	SaRN4220_NZ_CP101124	complement(734430..734930)	137.162	-0.46437	-1.37971	0.0337245	0.095249	1	128.553	-0.518362	-1.43233	0.00798434	0.0188287	1	101.912	-0.204817	-1.15254	0.34457	0.547233	1	137.162	-0.147896	-1.10795	0.550536	0.999575	1
NMK49_RS03515	SaRN4220_NZ_CP101124	complement(734950..735816)	135.932	-0.371904	-1.29406	0.0615251	0.148943	1	151.56	-0.759576	-1.69299	0.000102023	0.0003896	0.263119	107.71	-0.288267	-1.22117	0.0845573	0.219576	1	151.56	0.100104	1.07185	0.718764	0.999575	1
nrdI	SaRN4220_NZ_CP101124	736617..737015	480.402	0.356785	1.28057	0.106515	0.223175	1	521.34	-0.763134	-1.69717	3.26299e-05	0.000140526	0.0841526	480.402	-0.659595	-1.57964	1.40836e-05	0.000215949	0.0362795	521.34	0.457167	1.37284	0.0891232	0.958922	1
nrdE	SaRN4220_NZ_CP101124	736978..739083	1793.48	-0.424809	-1.3424	0.0201356	0.0633628	1	1977	-1.10852	-2.15625	1.81853e-08	1.61307e-07	4.68998e-05	1369.95	-0.597223	-1.5128	0.000260016	0.00260623	0.669801	1977	0.0859493	1.06139	0.722789	0.999575	1
nrdF	SaRN4220_NZ_CP101124	739201..740172	987.934	-0.7399	-1.67006	6.13814e-05	0.000493412	0.157075	910.765	-1.22794	-2.34233	5.75656e-11	8.08477e-10	1.48462e-07	606.499	-0.65413	-1.57367	6.37034e-05	0.000780226	0.1641	987.934	-0.164924	-1.12111	0.455189	0.999575	1
NMK49_RS03535	SaRN4220_NZ_CP101124	740686..740841	0	#N/A	#N/A	#N/A	#N/A	#N/A	0	#N/A	#N/A	#N/A	#N/A	#N/A	0	#N/A	#N/A	#N/A	#N/A	#N/A	0	#N/A	#N/A	#N/A	#N/A	#N/A
NMK49_RS03540	SaRN4220_NZ_CP101124	740880..741851	149.775	-0.875781	-1.835	0.00554299	0.0228898	1	146.027	-1.60556	-3.04314	3.45721e-10	4.1032e-09	8.91614e-07	83.7339	-0.824861	-1.77136	3.94438e-06	7.15545e-05	0.0101607	149.775	-0.10157	-1.07294	0.780536	0.999575	1
NMK49_RS03545	SaRN4220_NZ_CP101124	741838..742794	141.366	-0.804579	-1.74664	0.00217293	0.0102825	1	137.579	-1.40982	-2.65705	1.84809e-07	1.30541e-06	0.000476622	82.5991	-0.706366	-1.63169	0.000136192	0.00153201	0.35083	141.366	-0.101443	-1.07285	0.772001	0.999575	1
NMK49_RS03550	SaRN4220_NZ_CP101124	742791..743552	105.239	-0.67056	-1.59169	0.00548154	0.0227691	1	114.899	-1.44863	-2.72948	2.13996e-06	1.24078e-05	0.00551895	67.2334	-0.716207	-1.64286	0.00046818	0.00436968	1	114.899	0.0643899	1.04564	0.835543	0.999575	1
NMK49_RS03555	SaRN4220_NZ_CP101124	743671..744699	111.658	-0.782113	-1.71965	8.48733e-05	0.00065496	0.217191	122.19	-1.31855	-2.49416	0.000468042	0.00153664	1	66.2541	-0.470236	-1.38534	0.0111237	0.0517234	1	122.19	0.0676303	1.04799	0.86509	0.999575	1
NMK49_RS03560	SaRN4220_NZ_CP101124	complement(745016..745330)	182.275	-0.00428221	-1.00297	0.984471	0.991986	1	176.785	-0.0771814	-1.05495	0.724689	0.798264	1	182.275	-0.146368	-1.10678	0.421466	0.613081	1	178.589	-0.0707683	-1.05028	0.736271	0.999575	1
murB	SaRN4220_NZ_CP101124	complement(745348..746271)	179.969	0.0568024	1.04016	0.763627	0.862574	1	170.433	0.0964677	1.06915	0.622258	0.709548	1	179.969	-0.0012166	-1.00084	0.994039	0.995972	1	170.433	-0.0390908	-1.02747	0.845618	0.999575	1
NMK49_RS03570	SaRN4220_NZ_CP101124	complement(746398..746916)	79.7554	-0.29718	-1.22874	0.134083	0.262104	1	67.9864	-0.242224	-1.18281	0.40211	0.505405	1	66.4953	-0.230406	-1.17317	0.287664	0.495469	1	79.7554	-0.288004	-1.22095	0.380699	0.999575	1
NMK49_RS03575	SaRN4220_NZ_CP101124	747036..747914	51.6556	-0.0474136	-1.03341	0.836204	0.907093	1	44.8386	0.14166	1.10317	0.602481	0.690736	1	51.0879	-0.0772498	-1.055	0.691288	0.826338	1	51.6556	-0.263798	-1.20063	0.421086	0.999575	1
ytxJ	SaRN4220_NZ_CP101124	748068..748388	84.2508	0.142446	1.10378	0.543248	0.687073	1	74.2508	0.28606	1.21931	0.259847	0.3599	1	84.2508	-0.0571717	-1.04042	0.773365	0.877616	1	74.1347	-0.199726	-1.14848	0.447555	0.999575	1
NMK49_RS03585	SaRN4220_NZ_CP101124	748813..749937	33.7626	0.401736	1.3211	0.109357	0.226855	1	42.3119	0.692343	1.61591	0.00320531	0.00841435	1	42.3119	0.440387	1.35697	0.0227182	0.0876079	1	28.7432	0.150503	1.10996	0.600391	0.999575	1
pepT	SaRN4220_NZ_CP101124	complement(750126..751352)	309.899	0.290179	1.22279	0.153435	0.289334	1	299.97	0.501149	1.41534	0.0108284	0.0246838	1	309.899	0.0627544	1.04446	0.739691	0.85907	1	248.144	-0.14883	-1.10867	0.58253	0.999575	1
NMK49_RS03595	SaRN4220_NZ_CP101124	complement(751366..751860)	81.9145	0.298106	1.22953	0.180441	0.325338	1	68.4871	0.265969	1.20244	0.286961	0.38981	1	81.9145	-0.155525	-1.11383	0.403393	0.597207	1	65.5022	-0.121004	-1.08749	0.681001	0.999575	1
NMK49_RS03600	SaRN4220_NZ_CP101124	complement(751878..752639)	48.5986	-0.00577516	-1.00401	0.978811	0.98787	1	44.5811	0.178574	1.13176	0.469847	0.568857	1	48.5986	-0.0125846	-1.00876	0.941506	0.970905	1	47.6951	-0.197024	-1.14633	0.439541	0.999575	1
NMK49_RS03605	SaRN4220_NZ_CP101124	complement(752835..753905)	191.142	0.369856	1.29222	0.0542678	0.135696	1	254.632	1.09598	2.13758	2.94141e-06	1.62711e-05	0.0075859	254.632	0.523007	1.43695	0.00283133	0.0183716	1	144.779	-0.200526	-1.14912	0.317856	0.999575	1
NMK49_RS03610	SaRN4220_NZ_CP101124	754223..755278	269.123	0.285973	1.21923	0.0933302	0.203364	1	301.776	0.516336	1.43032	0.0116265	0.0263367	1	301.776	0.286248	1.21946	0.115051	0.269864	1	231.495	0.0565356	1.03997	0.797826	0.999575	1
NMK49_RS03615	SaRN4220_NZ_CP101124	complement(755448..756089)	212.708	0.700273	1.62481	0.000491951	0.0029659	1	287.15	0.92179	1.89446	2.85792e-05	0.000124566	0.0737057	287.15	0.547433	1.46148	0.00111515	0.0088661	1	166.702	0.32787	1.25516	0.149928	0.999575	1
fakB1	SaRN4220_NZ_CP101124	756233..756616	146.483	-0.543086	-1.45709	0.0156184	0.052009	1	139.771	-0.625568	-1.54282	0.0102461	0.023526	1	102.813	-0.196622	-1.14601	0.244486	0.44603	1	146.483	-0.116456	-1.08407	0.545892	0.999575	1
NMK49_RS03625	SaRN4220_NZ_CP101124	756980..758062	4.48139	-0.311096	-1.24065	0.240143	0.40152	1	5.64949	-0.247917	-1.18749	0.296201	0.39894	1	4.31915	0.342093	1.26759	0.0991417	0.243459	1	5.64949	0.27832	1.21278	0.281646	0.999575	1
NMK49_RS03630	SaRN4220_NZ_CP101124	758055..758729	5.43544	0.789982	1.72905	0.00564075	0.0231918	1	6.67603	0.416706	1.33488	0.094252	0.154419	1	6.67603	0.405771	1.3248	0.0867205	0.222724	1	5.45815	0.777463	1.71411	0.00560447	0.341822	1
raiA	SaRN4220_NZ_CP101124	758790..759362	197.184	1.05013	2.07072	1.16166e-05	0.000121902	0.0297269	225.398	1.19294	2.28618	5.75353e-09	5.53039e-08	1.48384e-05	225.398	0.311521	1.24102	0.0646951	0.183338	1	108.202	0.166592	1.1224	0.538374	0.999575	1
secA	SaRN4220_NZ_CP101124	759776..762307	543.098	0.23439	1.17641	0.253642	0.415946	1	561.818	0.558372	1.47261	0.0272976	0.0546383	1	561.818	0.15478	1.11325	0.387598	0.583831	1	452.47	-0.16698	-1.12271	0.533314	0.999575	1
NMK49_RS03645	SaRN4220_NZ_CP101124	762349..762453	0	#N/A	#N/A	#N/A	#N/A	#N/A	0.247613	2.69985	6.49733	0.331161	#N/A	1	0.247613	2.73808	6.67182	0.314516	0.521033	1	0	#N/A	#N/A	#N/A	#N/A	#N/A
prfB	SaRN4220_NZ_CP101124	762622..763732	85.2784	0.133324	1.09682	0.496582	0.647311	1	76.2884	0.0584381	1.04134	0.757945	0.823061	1	85.2784	-0.12962	-1.09401	0.518526	0.698965	1	76.2884	-0.0528936	-1.03734	0.790999	0.999575	1
NMK49_RS03655	SaRN4220_NZ_CP101124	763886..763993	0	#N/A	#N/A	#N/A	#N/A	#N/A	0	#N/A	#N/A	#N/A	#N/A	#N/A	0	#N/A	#N/A	#N/A	#N/A	#N/A	0	#N/A	#N/A	#N/A	#N/A	#N/A
NMK49_RS03660	SaRN4220_NZ_CP101124	764141..764980	26.6819	-0.314445	-1.24353	0.189453	0.335793	1	25.2367	-0.323468	-1.25133	0.0907549	0.150227	1	21.6989	-0.145298	-1.10596	0.535378	0.710528	1	26.6819	-0.128898	-1.09346	0.565839	0.999575	1
NMK49_RS03665	SaRN4220_NZ_CP101124	765154..765804	45.7435	0.895255	1.85994	0.000268348	0.00178047	0.686703	69.113	1.37869	2.60032	9.86536e-07	6.11266e-06	0.00254428	69.113	0.712153	1.63825	5.77145e-05	0.000725233	0.148673	29.2632	0.228069	1.17127	0.449423	0.999575	1
NMK49_RS03670	SaRN4220_NZ_CP101124	765801..766037	50.269	0.436975	1.35376	0.170018	0.311472	1	66.9227	0.87573	1.83494	0.00179431	0.00506251	1	66.9227	0.531242	1.44517	0.00468521	0.0268202	1	40.1691	0.0891394	1.06374	0.792192	0.999575	1
uvrB	SaRN4220_NZ_CP101124	766306..768291	96.3024	0.247053	1.18678	0.21739	0.373434	1	83.7528	-0.146022	-1.10651	0.478421	0.577387	1	96.3024	-0.354755	-1.27877	0.0478899	0.149351	1	83.7528	0.0382027	1.02683	0.834408	0.999575	1
uvrA	SaRN4220_NZ_CP101124	768299..771145	235.477	-0.330695	-1.25762	0.138316	0.267747	1	192.9	-0.403052	-1.3223	0.0756808	0.129097	1	190.689	-0.416245	-1.33445	0.0191624	0.0779814	1	235.477	-0.34014	-1.26588	0.241658	0.999575	1
hprK	SaRN4220_NZ_CP101124	771807..772739	323.547	0.276574	1.21132	0.132425	0.260487	1	338.982	0.351476	1.27587	0.0694182	0.11987	1	338.982	0.182678	1.13499	0.276992	0.483094	1	291.807	0.107614	1.07744	0.581277	0.999575	1
lgt	SaRN4220_NZ_CP101124	772745..773584	255.436	0.0816041	1.05819	0.682607	0.799617	1	286.072	0.265243	1.20184	0.286612	0.389545	1	286.072	0.275636	1.21053	0.112584	0.265826	1	261.362	0.0931232	1.06668	0.721126	0.999575	1
NMK49_RS03695	SaRN4220_NZ_CP101124	773592..774077	227.822	0.142786	1.10403	0.470768	0.624702	1	254.146	0.537442	1.4514	0.00862278	0.0200907	1	254.146	0.267778	1.20395	0.109214	0.260496	1	201.972	-0.124098	-1.08983	0.569076	0.999575	1
NMK49_RS03700	SaRN4220_NZ_CP101124	774085..775524	185.096	-0.0644542	-1.04569	0.720183	0.828972	1	199.83	0.229666	1.17256	0.247697	0.346337	1	199.83	0.255362	1.19364	0.112372	0.265569	1	187.03	-0.0360495	-1.0253	0.874019	0.999575	1
trxB	SaRN4220_NZ_CP101124	775591..776526	557.192	0.379398	1.3008	0.0624422	0.150582	1	626.211	0.619909	1.53678	0.00915829	0.0211628	1	626.211	0.286569	1.21974	0.084086	0.219236	1	447.699	0.0495975	1.03498	0.835158	0.999575	1
rapZ	SaRN4220_NZ_CP101124	777520..778431	134.669	0.409872	1.32857	0.0333946	0.0945302	1	149.088	0.461277	1.37676	0.0269127	0.0539535	1	149.088	0.263231	1.20016	0.118917	0.27636	1	119.012	0.211541	1.15792	0.304711	0.999575	1
NMK49_RS03715	SaRN4220_NZ_CP101124	778428..779423	150.727	0.0252143	1.01763	0.895858	0.940025	1	173.551	0.324539	1.25226	0.0865453	0.144318	1	173.551	0.318499	1.24703	0.0549838	0.164123	1	152.018	0.0205347	1.01434	0.91777	0.999575	1
whiA	SaRN4220_NZ_CP101124	779533..780477	172.57	0.097352	1.06981	0.612761	0.746391	1	171.77	0.106005	1.07624	0.538208	0.634307	1	172.57	0.0834138	1.05952	0.613407	0.768923	1	171.77	0.0773701	1.05509	0.698021	0.999575	1
clpP	SaRN4220_NZ_CP101124	781050..781637	594.429	0.899297	1.86516	1.0104e-06	1.368e-05	0.00258562	1082.58	1.86744	3.64884	7.72584e-20	2.79013e-18	1.99249e-16	1082.58	0.973405	1.96347	4.64692e-08	1.22148e-06	0.000119705	324.997	0.0092641	1.00644	0.966924	0.999575	1
NMK49_RS03730	SaRN4220_NZ_CP101124	complement(781880..782782)	181.941	0.214848	1.16058	0.290331	0.455949	1	214.209	0.571302	1.48586	0.00267561	0.00715584	1	214.209	0.347271	1.27215	0.0385856	0.128419	1	158.463	-0.0102834	-1.00715	0.970912	0.999575	1
NMK49_RS03735	SaRN4220_NZ_CP101124	783485..784114	39.0267	0.501612	1.41579	0.0288975	0.0843712	1	34.6883	-0.064013	-1.04537	0.763141	0.825512	1	39.0267	-0.237989	-1.17935	0.222062	0.41572	1	34.6883	0.327825	1.25512	0.205177	0.999575	1
NMK49_RS03740	SaRN4220_NZ_CP101124	784756..785769	3357.43	0.627189	1.54455	0.0114561	0.0409287	1	3265.26	0.621192	1.53815	0.00759389	0.0180766	1	3357.43	0.0479276	1.03378	0.849205	0.920585	1	2338.32	0.0632141	1.04479	0.833634	0.999575	1
gap_1	SaRN4220_NZ_CP101124	785822..786832	10123.1	0.742977	1.67363	0.000162751	0.0011629	0.416479	9064.97	1.03179	2.04456	3.43863e-08	2.86893e-07	8.86823e-05	10123.1	-0.055292	-1.03907	0.779729	0.882117	1	5943.94	-0.337281	-1.26337	0.123549	0.999575	1
NMK49_RS03750	SaRN4220_NZ_CP101124	786971..788161	2905.66	0.695045	1.61893	0.000458627	0.00282613	1	2489.06	1.0775	2.11038	2.75826e-07	1.88456e-06	0.000711354	2905.66	-0.119714	-1.08652	0.538181	0.712779	1	1764.47	-0.495889	-1.41019	0.0962464	0.993332	1
tpiA	SaRN4220_NZ_CP101124	788283..789044	3072.05	0.69746	1.62165	0.00114898	0.00615737	1	2826.79	1.22192	2.33257	1.15238e-07	8.41971e-07	0.000297199	3072.05	-0.0146524	-1.01021	0.934576	0.968021	1	1860.18	-0.533831	-1.44777	0.0563962	0.825456	1
gpmI	SaRN4220_NZ_CP101124	789047..790564	2988.74	0.57906	1.49388	0.00199681	0.00959387	1	2689.59	1.15908	2.23315	3.23145e-10	3.85335e-09	8.33391e-07	2988.74	-0.0475419	-1.0335	0.802775	0.894054	1	1965.19	-0.621843	-1.53884	0.00966447	0.421141	1
eno	SaRN4220_NZ_CP101124	790694..791998	7178.01	0.529175	1.4431	0.00700255	0.0275705	1	6839.43	1.10505	2.15106	1.48053e-09	1.55949e-08	3.81828e-06	7178.01	0.0345224	1.02422	0.859014	0.925866	1	4885.75	-0.53591	-1.44986	0.0140527	0.501798	1
NMK49_RS03770	SaRN4220_NZ_CP101124	792338..792796	714.848	-0.539061	-1.45303	0.00472866	0.0200329	1	759.896	-0.917337	-1.88863	1.95077e-07	1.36608e-06	0.000503104	504.124	-0.344785	-1.26996	0.0265409	0.0971267	1	759.896	0.0336824	1.02362	0.875079	0.999575	1
secG	SaRN4220_NZ_CP101124	792863..793096	241.755	-0.18307	-1.1353	0.372946	0.542898	1	332.948	-0.661489	-1.58171	0.00108399	0.00324683	1	219.273	-0.0653073	-1.04631	0.765678	0.874285	1	332.948	0.411663	1.33022	0.104221	0.999575	1
NMK49_RS03780	SaRN4220_NZ_CP101124	793212..793952	266.654	-0.345391	-1.2705	0.0732322	0.171214	1	309.627	-0.499536	-1.41376	0.00539144	0.013468	1	215.739	0.0125955	1.00877	0.935703	0.968302	1	309.627	0.167112	1.12281	0.528774	0.999575	1
rnr	SaRN4220_NZ_CP101124	793986..796358	477.417	-0.57071	-1.48525	0.00233451	0.0109031	1	490.026	-0.552719	-1.46685	0.0128741	0.0288016	1	329	0.00562988	1.00391	0.973262	0.988613	1	490.026	-0.0106876	-1.00744	0.969138	0.999575	1
smpB	SaRN4220_NZ_CP101124	796380..796844	364.368	-0.653658	-1.57315	0.000249992	0.00168609	0.639729	395.675	-0.655882	-1.57558	0.00131154	0.00381979	1	236.517	0.0644033	1.04565	0.721375	0.843262	1	395.675	0.0696387	1.04945	0.759024	0.999575	1
ssrA	SaRN4220_NZ_CP101124	796935..797296	95972.1	0.230256	1.17304	0.216311	0.371835	1	99665.3	0.385737	1.30653	0.0524273	0.0949399	1	99665.3	0.168486	1.12388	0.380218	0.57716	1	83819.6	0.0170073	1.01186	0.93196	0.999575	1
NMK49_RS03800	SaRN4220_NZ_CP101124	complement(798166..798489)	49.862	0.277535	1.21212	0.258992	0.421786	1	41.1001	-0.0132343	-1.00922	0.96156	0.97233	1	49.862	-0.307052	-1.23718	0.156077	0.330095	1	41.1001	-0.0183047	-1.01277	0.950803	0.999575	1
NMK49_RS03805	SaRN4220_NZ_CP101124	complement(798505..798651)	1.50474	0.363922	1.28692	0.703694	0.814052	1	2.14275	-1.18808	-2.27849	0.218772	0.312814	1	1.50474	-0.699041	-1.62343	0.423767	0.614307	1	2.14275	0.809337	1.75241	0.424595	0.999575	1
NMK49_RS03810	SaRN4220_NZ_CP101124	complement(798843..799571)	6.0172	0.0483249	1.03406	0.876546	0.928762	1	5.92053	-0.110139	-1.07933	0.70182	0.779306	1	6.0172	-0.133784	-1.09717	0.62749	0.778995	1	5.92053	0.0187207	1.01306	0.952906	0.999575	1
NMK49_RS03815	SaRN4220_NZ_CP101124	800007..800162	0	#N/A	#N/A	#N/A	#N/A	#N/A	0	#N/A	#N/A	#N/A	#N/A	#N/A	0	#N/A	#N/A	#N/A	#N/A	#N/A	0	#N/A	#N/A	#N/A	#N/A	#N/A
NMK49_RS03820	SaRN4220_NZ_CP101124	800170..800691	1.28125	-0.445209	-1.36151	0.462735	0.61698	1	2.15653	1.46673	2.76395	0.00261645	0.00702165	1	2.15653	1.27054	2.41252	0.0111009	0.0517107	1	1.28125	-0.640308	-1.55866	0.270926	0.999575	1
NMK49_RS03825	SaRN4220_NZ_CP101124	800830..801360	6.51929	-0.028598	-1.02002	0.92337	0.955762	1	7.03917	-0.189112	-1.14006	0.512927	0.611396	1	6.51158	-0.108406	-1.07804	0.698539	0.829758	1	7.03917	0.0527676	1.03725	0.86395	0.999575	1
clfA	SaRN4220_NZ_CP101124	801623..804406	47.8196	0.259221	1.19683	0.149426	0.283052	1	63.8178	0.867337	1.82429	0.000100236	0.000383354	0.258509	63.8178	0.534241	1.44818	0.00229693	0.0155694	1	38.9731	-0.0740348	-1.05266	0.730255	0.999575	1
vwb	SaRN4220_NZ_CP101124	804627..806152	8.36864	-1.60737	-3.04696	8.48358e-10	2.20506e-08	2.17095e-06	8.44338	-2.2196	-4.65765	2.30781e-11	3.35295e-10	5.95184e-08	2.81172	-0.650787	-1.57002	0.0109983	0.0514179	1	8.44338	-0.039776	-1.02795	0.908786	0.999575	1
emp	SaRN4220_NZ_CP101124	806503..807525	112.648	-1.38772	-2.61665	2.31487e-08	4.79809e-07	5.92375e-05	80.3357	-1.03703	-2.052	0.000206125	0.000733329	0.531597	44.3583	-0.189556	-1.14041	0.448506	0.634809	1	112.648	-0.538935	-1.4529	0.0210811	0.601828	1
NMK49_RS03845	SaRN4220_NZ_CP101124	807860..808330	11.8732	-1.53063	-2.88912	9.33433e-07	1.28629e-05	0.00238865	11.2366	-1.52716	-2.88217	2.84961e-07	1.93132e-06	0.000734915	4.21171	-0.121474	-1.08785	0.750574	0.865733	1	11.8732	-0.123107	-1.08908	0.679627	0.999575	1
NMK49_RS03850	SaRN4220_NZ_CP101124	808671..809357	138.726	-0.344165	-1.26942	0.0787244	0.180476	1	109.535	-1.28738	-2.44085	6.32022e-08	4.93133e-07	0.000162998	112.38	-1.33247	-2.51834	5.95658e-12	2.74003e-10	1.53441e-08	138.726	-0.388911	-1.3094	0.0538052	0.81854	1
NMK49_RS03855	SaRN4220_NZ_CP101124	809714..809914	5053.59	-0.400872	-1.32031	0.0456191	0.120308	1	4832.22	-0.564737	-1.47912	0.00494549	0.0125022	1	3920.8	-0.277704	-1.21226	0.105263	0.254609	1	5053.59	-0.113755	-1.08204	0.637404	0.999575	1
NMK49_RS03860	SaRN4220_NZ_CP101124	complement(810410..810628)	45.4947	0.47475	1.38968	0.0711024	0.166815	1	55.785	1.27731	2.42386	2.35859e-08	2.04897e-07	6.0828e-05	55.785	0.399981	1.31949	0.0403046	0.133109	1	32.0955	-0.400948	-1.32038	0.131909	0.999575	1
NMK49_RS03865	SaRN4220_NZ_CP101124	complement(810690..810974)	63.4745	0.493425	1.40778	0.029646	0.0857578	1	74.5941	0.788299	1.72704	5.21101e-05	0.000214235	0.134392	74.5941	0.344095	1.26935	0.0556408	0.165318	1	47.3095	0.0513672	1.03625	0.849579	0.999575	1
NMK49_RS03870	SaRN4220_NZ_CP101124	complement(811062..811631)	52.0066	0.1692	1.12443	0.449656	0.610627	1	62.8786	0.875922	1.83518	0.000492651	0.001607	1	62.8786	0.382598	1.30369	0.0322593	0.112449	1	45.252	-0.322071	-1.25012	0.17508	0.999575	1
NMK49_RS03875	SaRN4220_NZ_CP101124	complement(811819..812007)	26.4398	-0.219611	-1.16442	0.422724	0.588015	1	35.8533	0.142804	1.10405	0.619799	0.707382	1	35.8533	0.745319	1.67634	0.00433052	0.0252385	1	35.4494	0.378059	1.29959	0.174179	0.999575	1
NMK49_RS03880	SaRN4220_NZ_CP101124	complement(812036..812296)	69.0888	0.132293	1.09603	0.583339	0.724624	1	69.4647	0.148906	1.10873	0.457199	0.558078	1	69.4647	0.12371	1.08953	0.533666	0.709284	1	68.9961	0.109165	1.0786	0.662847	0.999575	1
NMK49_RS03885	SaRN4220_NZ_CP101124	812637..812840	33.0903	0.167715	1.12328	0.444661	0.606422	1	55.4966	0.501014	1.41521	0.0139568	0.0308686	1	55.4966	0.866766	1.82357	1.29299e-05	0.000200648	0.0333075	43.1251	0.534757	1.4487	0.02643	0.629181	1
NMK49_RS03890	SaRN4220_NZ_CP101124	complement(812837..813073)	41.4137	-0.0529835	-1.03741	0.846111	0.912316	1	56.3955	0.874745	1.83368	8.79512e-05	0.00033997	0.226826	56.3955	0.58184	1.49676	0.00377269	0.0228133	1	41.4137	-0.345941	-1.27098	0.159894	0.999575	1
NMK49_RS03895	SaRN4220_NZ_CP101124	813298..813879	16.3298	-0.00918912	-1.00639	0.96967	0.982202	1	16.3844	-0.00822988	-1.00572	0.968854	0.978922	1	16.3298	-0.0175723	-1.01225	0.933283	0.967071	1	16.3844	-0.0158767	-1.01107	0.946615	0.999575	1
NMK49_RS03900	SaRN4220_NZ_CP101124	complement(813952..814569)	349.011	-0.728442	-1.65685	0.000182964	0.0012782	0.468206	366.787	-0.674212	-1.59573	0.000360258	0.00122082	0.929106	215.767	0.0717371	1.05098	0.683023	0.819951	1	366.787	0.0163526	1.0114	0.957102	0.999575	1
NMK49_RS03905	SaRN4220_NZ_CP101124	complement(814724..815218)	416.783	-0.0707797	-1.05028	0.814144	0.891259	1	410.606	0.48565	1.40022	0.00641828	0.0157223	1	410.606	0.130616	1.09476	0.410794	0.604344	1	416.783	-0.429904	-1.34714	0.182859	0.999575	1
NMK49_RS03910	SaRN4220_NZ_CP101124	complement(815617..816039)	13.7842	-0.267301	-1.20355	0.290731	0.456291	1	14.6494	0.264431	1.20116	0.267882	0.369165	1	14.6494	0.430043	1.34727	0.0564549	0.166584	1	13.7842	-0.0989209	-1.07097	0.697438	0.999575	1
aroD	SaRN4220_NZ_CP101124	816187..816903	25.9033	0.0436512	1.03072	0.848199	0.912702	1	26.7915	0.191251	1.14175	0.289849	0.391847	1	26.7915	0.155229	1.1136	0.405171	0.599495	1	25.7285	0.011669	1.00812	0.96155	0.999575	1
NMK49_RS03920	SaRN4220_NZ_CP101124	816986..817525	427.511	0.261095	1.19839	0.273554	0.438947	1	372.641	-0.0259943	-1.01818	0.86512	0.904102	1	427.511	-0.249053	-1.18843	0.129008	0.29024	1	372.641	0.0367038	1.02577	0.891424	0.999575	1
NMK49_RS03925	SaRN4220_NZ_CP101124	complement(817675..817995)	265.642	0.947094	1.92799	2.43921e-05	0.000228266	0.0624193	438.481	1.34668	2.54326	2.61256e-11	3.77403e-10	6.7378e-08	438.481	0.835924	1.785	1.93643e-07	4.53476e-06	0.000498823	189.724	0.440477	1.35705	0.0707359	0.92792	1
NMK49_RS03930	SaRN4220_NZ_CP101124	818139..818495	252.608	0.881561	1.84237	2.96232e-05	0.00026629	0.0758057	286.514	0.910018	1.87907	1.62404e-06	9.65976e-06	0.00418841	286.514	0.294826	1.22674	0.104796	0.253878	1	167.218	0.268413	1.20448	0.194862	0.999575	1
gcvH	SaRN4220_NZ_CP101124	818653..819033	385.354	0.632533	1.55028	0.000761971	0.00434323	1	430.468	0.634394	1.55229	0.00116966	0.00347461	1	430.468	0.269479	1.20537	0.1003	0.245136	1	303.923	0.268758	1.20477	0.203856	0.999575	1
NMK49_RS03940	SaRN4220_NZ_CP101124	819212..820090	41.5715	0.547186	1.46123	0.0098778	0.0363526	1	60.3478	0.608606	1.52479	0.0353696	0.0681513	1	60.3478	0.661106	1.58129	0.00515877	0.0288265	1	43.4994	0.594882	1.51035	0.0448331	0.791183	1
NMK49_RS03945	SaRN4220_NZ_CP101124	820832..821218	25.6754	0.412583	1.33107	0.101787	0.215791	1	31.9153	0.717717	1.64458	0.00142092	0.00410994	1	31.9153	0.427682	1.34507	0.027129	0.0991268	1	21.3512	0.126059	1.09131	0.628216	0.999575	1
NMK49_RS03950	SaRN4220_NZ_CP101124	821211..821507	62.4384	-0.0813477	-1.05801	0.671872	0.790847	1	68.1625	0.314487	1.24357	0.1285	0.2004	1	68.1625	0.287123	1.2202	0.127824	0.288837	1	62.4384	-0.105918	-1.07618	0.673221	0.999575	1
NMK49_RS03955	SaRN4220_NZ_CP101124	821757..822782	97.3664	0.0541506	1.03825	0.799259	0.882669	1	93.0772	-0.253332	-1.19196	0.256692	0.356744	1	97.3664	-0.349218	-1.27387	0.0777065	0.206363	1	93.0772	-0.0421301	-1.02963	0.878403	0.999575	1
NMK49_RS03960	SaRN4220_NZ_CP101124	822775..823470	139.248	-0.0613862	-1.04347	0.7771	0.871879	1	151.921	-0.363333	-1.28639	0.0780826	0.13239	1	135.732	-0.235453	-1.17728	0.247691	0.449016	1	151.921	0.0678921	1.04818	0.77719	0.999575	1
NMK49_RS03965	SaRN4220_NZ_CP101124	823488..824309	104.663	0.0500288	1.03529	0.806926	0.887569	1	109.869	-0.057185	-1.04043	0.792353	0.849839	1	104.663	-0.0168872	-1.01177	0.92992	0.96475	1	109.869	0.0925733	1.06627	0.663765	0.999575	1
NMK49_RS03970	SaRN4220_NZ_CP101124	824663..824857	19.3768	0.974693	1.96522	0.00891039	0.0333044	1	33.4103	1.5366	2.9011	1.29767e-07	9.36308e-07	0.000334668	33.4103	0.913439	1.88353	0.00206064	0.0142311	1	12.5644	0.350515	1.27502	0.36866	0.999575	1
NMK49_RS03975	SaRN4220_NZ_CP101124	complement(825090..825941)	99.322	-0.140455	-1.10225	0.536734	0.680895	1	118.735	0.330014	1.25703	0.0782028	0.132505	1	118.735	0.480809	1.39553	0.0146378	0.0639279	1	103.652	0.0107666	1.00749	0.958428	0.999575	1
sufC	SaRN4220_NZ_CP101124	826269..827030	164.325	0.470015	1.38512	0.0607344	0.147678	1	158.019	-0.208085	-1.15515	0.321099	0.424771	1	164.325	-0.266929	-1.20324	0.154139	0.327651	1	158.019	0.410619	1.32926	0.107025	0.999575	1
sufD	SaRN4220_NZ_CP101124	827128..828435	608.199	0.0958445	1.06869	0.633148	0.760796	1	667.633	-0.433972	-1.35095	0.00986578	0.022694	1	608.199	-0.30489	-1.23532	0.0819676	0.215172	1	667.633	0.225259	1.16899	0.267411	0.999575	1
NMK49_RS03990	SaRN4220_NZ_CP101124	828541..829791	489.417	-0.17356	-1.12784	0.43349	0.597359	1	539.17	-0.534147	-1.44809	0.0156896	0.0341925	1	447.346	-0.271575	-1.20712	0.121156	0.279402	1	539.17	0.0896474	1.06411	0.706203	0.999575	1
NMK49_RS03995	SaRN4220_NZ_CP101124	829781..830245	164.188	-0.045013	-1.03169	0.858285	0.919513	1	175.099	-0.452839	-1.36873	0.0440009	0.0818502	1	164.123	-0.363921	-1.28692	0.0467492	0.14704	1	175.099	0.0445909	1.03139	0.840336	0.999575	1
sufB	SaRN4220_NZ_CP101124	830396..831793	558.37	-0.318401	-1.24695	0.0929957	0.202811	1	508.694	-0.0328739	-1.02305	0.851723	0.895283	1	458.266	0.100112	1.07186	0.507825	0.68778	1	558.37	-0.182213	-1.13462	0.396284	0.999575	1
NMK49_RS04005	SaRN4220_NZ_CP101124	831980..832117	5.82339	0.411967	1.3305	0.501968	0.651492	1	8.90784	-0.582863	-1.49782	0.234926	0.331599	1	5.82339	0.00454579	1.00316	0.9936	0.995972	1	8.90784	0.998722	1.99823	0.0340127	0.728722	1
NMK49_RS04010	SaRN4220_NZ_CP101124	complement(832123..832437)	22.2521	-0.24423	-1.18446	0.359515	0.53	1	21.3692	-0.0340552	-1.02389	0.886646	0.919377	1	19.209	0.0921141	1.06593	0.685833	0.822106	1	22.2521	-0.116615	-1.08419	0.681552	0.999575	1
NMK49_RS04015	SaRN4220_NZ_CP101124	832802..833842	41.8464	1.07793	2.111	2.04498e-05	0.000199565	0.0523311	66.1678	1.4372	2.70796	3.86666e-08	3.18401e-07	9.97211e-05	66.1678	0.773051	1.70888	3.04925e-05	0.000413414	0.0785486	26.8546	0.418645	1.33667	0.150452	0.999575	1
NMK49_RS04020	SaRN4220_NZ_CP101124	833856..834923	14.831	0.594439	1.50989	0.00553532	0.0228898	1	20.2311	0.906604	1.87463	6.32879e-05	0.000254764	0.16322	20.2311	0.560765	1.47505	0.0053821	0.0298051	1	11.8603	0.25468	1.19307	0.37098	0.999575	1
NMK49_RS04025	SaRN4220_NZ_CP101124	834990..835088	0	#N/A	#N/A	#N/A	#N/A	#N/A	0	#N/A	#N/A	#N/A	#N/A	#N/A	0	#N/A	#N/A	#N/A	#N/A	#N/A	0	#N/A	#N/A	#N/A	#N/A	#N/A
NMK49_RS04030	SaRN4220_NZ_CP101124	835136..835984	133.137	0.368595	1.29109	0.0429452	0.114826	1	130.543	0.483116	1.39776	0.0104395	0.0238401	1	133.137	0.0939417	1.06728	0.566039	0.738429	1	102.673	-0.0188365	-1.01314	0.921999	0.999575	1
NMK49_RS04035	SaRN4220_NZ_CP101124	835997..836824	131.226	0.100031	1.0718	0.615739	0.747832	1	141.713	0.479983	1.39473	0.0130643	0.0291496	1	141.713	0.229559	1.17248	0.152615	0.326179	1	119.305	-0.148643	-1.10853	0.492155	0.999575	1
NMK49_RS04040	SaRN4220_NZ_CP101124	836851..838170	146.604	0.0561347	1.03968	0.772882	0.867676	1	161.08	0.473483	1.38846	0.0161887	0.0350687	1	161.08	0.250318	1.18947	0.110488	0.262805	1	137.697	-0.164918	-1.1211	0.435721	0.999575	1
lipA	SaRN4220_NZ_CP101124	838254..839171	369.33	-0.185884	-1.13751	0.344857	0.51299	1	406.854	-0.275704	-1.21058	0.174948	0.258788	1	332.171	-0.00372891	-1.00259	0.981586	0.990476	1	406.854	0.08848	1.06325	0.664687	0.999575	1
NMK49_RS04050	SaRN4220_NZ_CP101124	839301..839684	87.6552	-0.166508	-1.12234	0.503631	0.651768	1	93.2338	-0.258838	-1.19651	0.311479	0.414431	1	80.1627	-0.0536618	-1.0379	0.806034	0.896086	1	93.2338	0.0408729	1.02874	0.858756	0.999575	1
NMK49_RS04055	SaRN4220_NZ_CP101124	complement(839763..840029)	83.8433	0.0484855	1.03418	0.827044	0.90223	1	105.263	0.665406	1.58601	0.0301875	0.0594346	1	105.263	0.434321	1.35127	0.0367398	0.124039	1	79.5843	-0.178878	-1.132	0.499518	0.999575	1
NMK49_RS04060	SaRN4220_NZ_CP101124	840127..840561	461.626	0.311962	1.24139	0.0973458	0.208453	1	426.466	0.213711	1.15967	0.255761	0.355841	1	461.626	0.0031706	1.0022	0.980178	0.989784	1	404.439	0.101503	1.07289	0.660559	0.999575	1
NMK49_RS04065	SaRN4220_NZ_CP101124	840561..841340	275.071	0.0957851	1.06865	0.636786	0.76279	1	248.982	0.0935641	1.067	0.64159	0.727327	1	275.071	-0.0689897	-1.04898	0.65682	0.798159	1	250.989	-0.066802	-1.04739	0.788728	0.999575	1
NMK49_RS04070	SaRN4220_NZ_CP101124	841373..842332	446.208	-0.0608108	-1.04305	0.766501	0.864352	1	411.992	-0.0476177	-1.03356	0.811885	0.864551	1	437.52	-0.15809	-1.11581	0.392276	0.586995	1	446.208	-0.170736	-1.12563	0.478437	0.999575	1
NMK49_RS04075	SaRN4220_NZ_CP101124	842586..842696	0	#N/A	#N/A	#N/A	#N/A	#N/A	0	#N/A	#N/A	#N/A	#N/A	#N/A	0	#N/A	#N/A	#N/A	#N/A	#N/A	0	#N/A	#N/A	#N/A	#N/A	#N/A
NMK49_RS04080	SaRN4220_NZ_CP101124	842744..842896	1.04227	0.358222	1.28185	0.732834	0.838479	1	2.13205	-0.741449	-1.67185	0.36807	0.469703	1	1.13467	0.2456	1.18559	0.787557	0.887078	1	2.13205	1.35683	2.56122	0.149036	0.999575	1
dltA	SaRN4220_NZ_CP101124	842912..844369	489.961	-0.0600584	-1.04251	0.753949	0.854519	1	450.722	-0.5988	-1.51446	0.00666437	0.0161603	1	482.589	-0.711458	-1.63746	1.72889e-05	0.000255955	0.0445362	489.961	-0.171865	-1.12651	0.45075	0.999575	1
dltB	SaRN4220_NZ_CP101124	844366..845580	544.318	-0.307823	-1.23784	0.135012	0.263304	1	439.026	-0.285188	-1.21857	0.286266	0.389285	1	449.35	-0.33655	-1.26273	0.0447908	0.142622	1	544.318	-0.356419	-1.28024	0.238745	0.999575	1
dltC	SaRN4220_NZ_CP101124	845598..845834	825.002	0.054936	1.03881	0.778192	0.872466	1	821.386	-0.317909	-1.24652	0.098093	0.159986	1	825.002	-0.343603	-1.26892	0.0494997	0.153443	1	821.386	0.0326292	1.02287	0.87085	0.999575	1
dltD	SaRN4220_NZ_CP101124	845831..847006	953.72	-0.264939	-1.20159	0.136956	0.266268	1	799.892	-0.350595	-1.27509	0.0771748	0.131379	1	809.838	-0.389279	-1.30974	0.022987	0.088117	1	953.72	-0.29917	-1.23044	0.189037	0.999575	1
NMK49_RS04105	SaRN4220_NZ_CP101124	complement(847269..847511)	54.1574	0.311248	1.24078	0.159939	0.298408	1	59.0686	0.363131	1.28621	0.122347	0.192586	1	59.0686	0.236422	1.17807	0.188938	0.375066	1	50.156	0.186905	1.13832	0.504232	0.999575	1
NMK49_RS04110	SaRN4220_NZ_CP101124	847612..847935	61.0136	0.296452	1.22812	0.185597	0.331536	1	72.2799	0.605101	1.52109	0.00388748	0.0100383	1	72.2799	0.368361	1.29089	0.0409766	0.134466	1	52.0542	0.0573611	1.04056	0.81643	0.999575	1
NMK49_RS04115	SaRN4220_NZ_CP101124	complement(847994..849058)	372.357	-0.0303671	-1.02127	0.871958	0.92664	1	346.365	0.0844404	1.06028	0.684294	0.765206	1	372.357	-0.0402289	-1.02828	0.829023	0.907585	1	371.53	-0.154341	-1.11291	0.454342	0.999575	1
NMK49_RS04120	SaRN4220_NZ_CP101124	849375..849611	94.2502	0.809039	1.75204	0.000411347	0.00257271	1	110.4	0.758744	1.69202	0.00476841	0.0120787	1	110.4	0.340157	1.26589	0.0564064	0.166584	1	71.7982	0.390647	1.31098	0.17315	0.999575	1
NMK49_RS04125	SaRN4220_NZ_CP101124	849624..849983	302.257	0.21618	1.16165	0.265507	0.429885	1	399.439	0.580766	1.49564	0.00204589	0.00570232	1	399.439	0.508077	1.42215	0.0044944	0.0259587	1	292.738	0.145998	1.1065	0.479571	0.999575	1
NMK49_RS04130	SaRN4220_NZ_CP101124	850437..851645	366.008	-0.00268605	-1.00186	0.989322	0.993681	1	360.944	-0.136973	-1.0996	0.526558	0.624654	1	366.008	-0.180793	-1.13351	0.337192	0.542856	1	360.944	-0.0420595	-1.02958	0.859307	0.999575	1
NMK49_RS04135	SaRN4220_NZ_CP101124	851776..853251	116.751	0.543992	1.458	0.00281432	0.0127984	1	122.864	0.730303	1.65899	7.76698e-05	0.00030489	0.20031	122.864	0.190005	1.14077	0.264835	0.470169	1	81.5294	0.00499798	1.00347	0.983531	0.999575	1
NMK49_RS04140	SaRN4220_NZ_CP101124	853662..854978	116.194	0.191307	1.1418	0.291147	0.456659	1	324.636	1.52049	2.86888	1.25945e-10	1.62443e-09	3.24812e-07	324.636	1.59048	3.0115	7.31438e-19	8.25941e-17	1.88418e-15	124.032	0.261677	1.19887	0.21935	0.999575	1
NMK49_RS04145	SaRN4220_NZ_CP101124	854997..855371	213.603	0.310121	1.23981	0.142553	0.273346	1	507.849	1.2894	2.44427	5.54405e-09	5.36987e-08	1.42981e-05	507.849	1.35862	2.56439	2.68279e-15	2.15965e-13	6.91087e-12	227.743	0.378557	1.30004	0.136391	0.999575	1
NMK49_RS04150	SaRN4220_NZ_CP101124	complement(855427..856581)	79.9935	0.441056	1.3576	0.140737	0.270681	1	247.723	-0.982472	-1.97585	0.127881	0.199681	1	113.218	0.594839	1.5103	0.0120306	0.0548917	1	247.723	2.02731	4.07645	0.00153715	0.186574	1
mnhG1	SaRN4220_NZ_CP101124	complement(856830..857186)	446.552	-0.0931229	-1.06668	0.630601	0.759994	1	467.422	0.744905	1.67586	0.000553367	0.00179348	1	467.422	0.240227	1.18118	0.162063	0.337935	1	446.552	-0.593981	-1.50941	0.0222337	0.603528	1
mnhF1	SaRN4220_NZ_CP101124	complement(857164..857457)	470.844	-0.179951	-1.13285	0.324445	0.49137	1	491.764	0.603292	1.51918	0.00129264	0.00377343	1	491.764	0.322319	1.25034	0.0509228	0.155792	1	470.844	-0.457344	-1.37301	0.0525151	0.814551	1
mnhE1	SaRN4220_NZ_CP101124	complement(857457..857936)	1077.03	0.027832	1.01948	0.892531	0.937775	1	1191.44	0.609463	1.52569	0.0166012	0.0357477	1	1191.44	0.258195	1.19598	0.126086	0.286924	1	1033.74	-0.31984	-1.24819	0.223367	0.999575	1
mnhD1	SaRN4220_NZ_CP101124	complement(857938..859434)	826.99	-0.00267308	-1.00185	0.989203	0.993681	1	1001.55	0.583149	1.49812	0.00864985	0.0201095	1	1001.55	0.387992	1.30857	0.0247886	0.0930838	1	810.82	-0.194772	-1.14454	0.453479	0.999575	1
mnhC1	SaRN4220_NZ_CP101124	complement(859427..859768)	652.724	0.100983	1.0725	0.608625	0.743876	1	753.936	0.574051	1.4887	0.0276249	0.0552061	1	753.936	0.319076	1.24753	0.0681935	0.19024	1	595.649	-0.150974	-1.11032	0.535199	0.999575	1
mnhB1	SaRN4220_NZ_CP101124	complement(859768..860196)	385.054	0.0091601	1.00637	0.963321	0.97735	1	437.545	0.518325	1.43229	0.00579771	0.0143411	1	437.545	0.292138	1.22445	0.0923667	0.232113	1	374.985	-0.214614	-1.16039	0.264822	0.999575	1
mnhA1	SaRN4220_NZ_CP101124	complement(860189..862594)	1031.82	0.230446	1.1732	0.19495	0.342152	1	1204.62	0.593581	1.50899	0.00259038	0.00696648	1	1204.62	0.336575	1.26276	0.0552749	0.164666	1	877.372	-0.0253013	-1.01769	0.924442	0.999575	1
NMK49_RS04190	SaRN4220_NZ_CP101124	complement(862725..863108)	152.884	0.0483739	1.0341	0.832276	0.905181	1	161.109	-0.399879	-1.3194	0.0458388	0.0844611	1	152.884	-0.342711	-1.26814	0.0901661	0.228161	1	161.109	0.103896	1.07467	0.635995	0.999575	1
NMK49_RS04195	SaRN4220_NZ_CP101124	863172..863765	441.093	0.323508	1.25137	0.0569065	0.140711	1	446.695	0.419591	1.33755	0.0357254	0.0686798	1	446.695	0.134751	1.0979	0.414448	0.607636	1	367.244	0.03909	1.02747	0.884774	0.999575	1
ygs	SaRN4220_NZ_CP101124	864181..864558	668.931	0.741409	1.67181	0.000345793	0.00222372	0.884885	534.537	0.484832	1.39942	0.00809382	0.019016	1	668.931	-0.190586	-1.14123	0.322943	0.528526	1	420.674	0.064534	1.04575	0.737667	0.999575	1
NMK49_RS04205	SaRN4220_NZ_CP101124	864920..866047	37.2888	0.989753	1.98585	0.000100921	0.000760093	0.258258	56.6131	1.50868	2.8455	4.70399e-08	3.81144e-07	0.000121316	56.6131	0.713987	1.64033	0.000179133	0.00191472	0.461447	21.832	0.197468	1.14668	0.436937	0.999575	1
NMK49_RS04210	SaRN4220_NZ_CP101124	866355..867545	261.377	1.03822	2.05369	1.34688e-07	2.37886e-06	0.000344667	251.883	0.492684	1.40706	0.0160874	0.0349389	1	261.377	0.0793409	1.05654	0.693087	0.826571	1	196.893	0.62133	1.53829	0.00229309	0.196518	1
NMK49_RS04215	SaRN4220_NZ_CP101124	867654..868898	427.021	0.542775	1.45677	0.00904611	0.0337112	1	457.532	0.373735	1.2957	0.116249	0.184713	1	457.532	0.229532	1.17245	0.209535	0.401311	1	387.835	0.395568	1.31546	0.0952674	0.993332	1
NMK49_RS04220	SaRN4220_NZ_CP101124	complement(869401..870330)	54.9059	-0.0366983	-1.02576	0.857469	0.919304	1	58.6002	0.14327	1.10441	0.461161	0.561838	1	58.6002	0.215394	1.16102	0.246638	0.448578	1	58.3464	0.0359585	1.02524	0.866339	0.999575	1
argH	SaRN4220_NZ_CP101124	complement(870572..871951)	44.0744	3.11764e-05	1.00002	0.999894	0.999894	1	289.366	2.9566	7.76295	1.1686e-36	8.95215e-35	3.01381e-33	289.366	2.81869	7.05523	2.51423e-54	1.29533e-51	6.47665e-51	43.29	-0.134368	-1.09761	0.503397	0.999575	1
NMK49_RS04230	SaRN4220_NZ_CP101124	complement(871941..873146)	17.2843	-0.178312	-1.13156	0.372972	0.542898	1	127.994	3.09164	8.52467	3.43003e-60	9.63457e-58	8.84605e-57	127.994	3.14674	8.8565	1.78316e-57	1.14836e-54	4.59343e-54	17.2843	-0.12192	-1.08818	0.598547	0.999575	1
NMK49_RS04235	SaRN4220_NZ_CP101124	873497..874828	1232.62	0.840694	1.79091	2.71556e-05	0.000250391	0.0694912	1215.74	1.14901	2.21761	2.78538e-06	1.54522e-05	0.00718349	1232.62	0.0880695	1.06295	0.607584	0.765295	1	674.398	-0.217326	-1.16258	0.281141	0.999575	1
NMK49_RS04240	SaRN4220_NZ_CP101124	875153..875728	199.902	0.0803286	1.05726	0.686851	0.801965	1	302.559	0.798184	1.73891	6.82229e-05	0.000272892	0.175947	302.559	0.716774	1.6435	4.21242e-06	7.43233e-05	0.0108512	191.102	0.000112078	1.00008	0.999567	0.999828	1
lepB_1	SaRN4220_NZ_CP101124	875733..876257	339.666	0.228838	1.17189	0.240712	0.401935	1	441.002	0.798505	1.7393	6.88138e-05	0.000274387	0.177471	441.002	0.491944	1.40634	0.0024437	0.0161824	1	283.036	-0.0739858	-1.05262	0.713713	0.999575	1
lepB_2	SaRN4220_NZ_CP101124	876273..876848	262.979	0.186197	1.13776	0.301574	0.467982	1	393.67	0.911529	1.88104	2.05977e-07	1.43842e-06	0.000531215	393.67	0.692586	1.61618	3.4249e-06	6.43982e-05	0.00882255	229.538	-0.0288564	-1.0202	0.905129	0.999575	1
addB	SaRN4220_NZ_CP101124	877008..880484	150.27	0.091146	1.06522	0.674514	0.792728	1	135.443	0.133047	1.09661	0.598339	0.686921	1	150.27	-0.0471561	-1.03323	0.794298	0.890649	1	138.511	-0.0866382	-1.06189	0.751415	0.999575	1
addA	SaRN4220_NZ_CP101124	880485..884138	270.284	0.0483358	1.03407	0.794088	0.880448	1	228.32	0.0594931	1.0421	0.759152	0.823628	1	270.284	-0.204557	-1.15233	0.235282	0.433229	1	255.944	-0.211792	-1.15813	0.32837	0.999575	1
NMK49_RS04265	SaRN4220_NZ_CP101124	884304..885206	1416.55	0.653228	1.57268	9.5421e-05	0.000723009	0.244182	1552.88	0.800763	1.74202	0.00046915	0.00153828	1	1552.88	0.248682	1.18812	0.139605	0.307896	1	978.194	0.102066	1.07331	0.612088	0.999575	1
NMK49_RS04270	SaRN4220_NZ_CP101124	885535..885924	97.2431	-0.160669	-1.11781	0.504204	0.652163	1	109.332	-0.343568	-1.26889	0.144379	0.220939	1	89.5928	-0.0660632	-1.04686	0.724916	0.845353	1	109.332	0.118152	1.08534	0.697885	0.999575	1
NMK49_RS04275	SaRN4220_NZ_CP101124	complement(886095..887411)	612.742	0.56852	1.483	0.00173515	0.00860031	1	739.54	0.965603	1.95288	1.69396e-07	1.2097e-06	0.000436872	739.54	0.384549	1.30545	0.022857	0.0878801	1	415.964	-0.00949073	-1.0066	0.975561	0.999575	1
NMK49_RS04280	SaRN4220_NZ_CP101124	complement(887463..888287)	362.381	0.749192	1.68085	6.79772e-06	7.52632e-05	0.0173954	423.686	0.844151	1.79521	5.11543e-05	0.00021165	0.131927	423.686	0.343671	1.26898	0.0644514	0.18305	1	259.667	0.250831	1.18989	0.236746	0.999575	1
NMK49_RS04285	SaRN4220_NZ_CP101124	888401..888709	628.721	0.377114	1.29874	0.0427202	0.114464	1	773.829	0.985508	1.98001	1.13768e-08	1.04584e-07	2.93408e-05	773.829	0.405182	1.32426	0.020841	0.0826478	1	474.617	-0.198522	-1.14752	0.425401	0.999575	1
NMK49_RS04290	SaRN4220_NZ_CP101124	889256..891070	47.1539	-0.34032	-1.26604	0.13123	0.259768	1	53.0181	-0.433496	-1.3505	0.0322269	0.0631547	1	38.3646	0.0281872	1.01973	0.876141	0.935325	1	53.0181	0.120574	1.08717	0.588258	0.999575	1
clpB	SaRN4220_NZ_CP101124	891273..893882	178.716	1.28601	2.43852	3.87393e-09	9.08021e-08	9.91339e-06	498.57	3.0435	8.2449	6.30623e-57	1.44929e-54	1.62638e-53	498.57	1.57201	2.97319	3.97407e-14	2.5593e-12	1.02372e-10	72.4042	-0.177743	-1.13111	0.449182	0.999575	1
NMK49_RS04300	SaRN4220_NZ_CP101124	complement(893941..894810)	4.93947	0.132636	1.09629	0.701591	0.812369	1	6.42338	0.23529	1.17714	0.415043	0.517309	1	6.42338	0.509793	1.42385	0.0894468	0.226786	1	5.96511	0.404276	1.32342	0.219301	0.999575	1
NMK49_RS04305	SaRN4220_NZ_CP101124	894920..896065	1.83912	-0.331015	-1.2579	0.322281	0.488978	1	1.78854	0.0896613	1.06412	0.805443	0.859145	1	1.74082	0.319926	1.24827	0.3857	0.581823	1	1.83912	-0.0937112	-1.06711	0.783249	0.999575	1
NMK49_RS04310	SaRN4220_NZ_CP101124	896049..896690	4.28376	-0.22081	-1.16539	0.513329	0.661237	1	4.33211	0.32987	1.2569	0.307516	0.410648	1	4.33211	0.322484	1.25048	0.341975	0.546439	1	4.28376	-0.234565	-1.17655	0.484262	0.999575	1
NMK49_RS04315	SaRN4220_NZ_CP101124	896683..897801	6.3566	0.0221355	1.01546	0.927838	0.957621	1	6.45092	-0.0318293	-1.02231	0.9062	0.935051	1	6.3566	-0.0298539	-1.02091	0.900247	0.949257	1	6.45092	0.0233713	1.01633	0.93348	0.999575	1
NMK49_RS04320	SaRN4220_NZ_CP101124	897785..898300	11.2027	0.0741398	1.05273	0.76682	0.864352	1	12.2283	-0.563489	-1.47784	0.0225153	0.0462002	1	11.2027	-0.454524	-1.37033	0.0501899	0.154837	1	12.2283	0.185737	1.1374	0.484194	0.999575	1
NMK49_RS04325	SaRN4220_NZ_CP101124	898611..899045	100.529	1.11095	2.15988	8.93908e-05	0.000683513	0.228751	133.327	1.84497	3.59245	9.04124e-18	2.62716e-16	2.33174e-14	133.327	0.510614	1.42466	0.00950507	0.0457665	1	45.7309	-0.22232	-1.16661	0.399321	0.999575	1
NMK49_RS04330	SaRN4220_NZ_CP101124	complement(899302..899487)	192.971	0.209448	1.15625	0.405579	0.573186	1	208.454	0.160883	1.11797	0.5291	0.626201	1	208.454	0.230259	1.17305	0.197137	0.38528	1	204.247	0.27898	1.21334	0.248852	0.999575	1
NMK49_RS04335	SaRN4220_NZ_CP101124	899782..900723	372.304	-0.545349	-1.45937	0.00566163	0.0232396	1	379.667	0.0671586	1.04765	0.766935	0.827845	1	362.942	0.58902	1.50422	0.000533929	0.00486007	1	379.667	-0.0222779	-1.01556	0.919314	0.999575	1
fabF	SaRN4220_NZ_CP101124	900735..901979	471.926	-0.665152	-1.58574	0.000778205	0.00442571	1	406.243	0.0986082	1.07074	0.675869	0.758366	1	397.344	0.496136	1.41043	0.00409968	0.0244462	1	471.926	-0.266744	-1.20309	0.399174	0.999575	1
NMK49_RS04345	SaRN4220_NZ_CP101124	complement(902034..902405)	37.1265	-0.182806	-1.13509	0.441897	0.603637	1	44.7894	-0.14772	-1.10782	0.520156	0.61822	1	36.6961	0.247731	1.18734	0.189769	0.375458	1	44.7894	0.213675	1.15964	0.425195	0.999575	1
NMK49_RS04350	SaRN4220_NZ_CP101124	902648..903574	193.677	-0.494446	-1.40878	0.0480696	0.124415	1	225.768	-1.16294	-2.23913	2.15408e-08	1.87776e-07	5.55537e-05	140.528	-0.502285	-1.41646	0.00463921	0.0266755	1	225.768	0.163375	1.1199	0.569104	0.999575	1
NMK49_RS04355	SaRN4220_NZ_CP101124	903574..904644	227.297	-0.396133	-1.31598	0.0750262	0.173634	1	305.68	-1.17124	-2.25205	1.33945e-05	6.42528e-05	0.0345443	176.443	-0.402947	-1.32221	0.0206798	0.0824382	1	305.68	0.371109	1.29335	0.183496	0.999575	1
NMK49_RS04360	SaRN4220_NZ_CP101124	904661..905743	204.051	-0.242142	-1.18275	0.270999	0.436803	1	308.912	-1.06482	-2.09191	7.11575e-06	3.62473e-05	0.0183515	176.157	-0.27596	-1.2108	0.111412	0.263541	1	308.912	0.546762	1.4608	0.0356823	0.733656	1
NMK49_RS04365	SaRN4220_NZ_CP101124	905733..906674	203.414	-0.362816	-1.28593	0.0889973	0.197178	1	321.094	-1.14027	-2.20423	4.97553e-06	2.62823e-05	0.0128319	161.821	-0.166766	-1.12254	0.278434	0.484953	1	321.094	0.610707	1.52701	0.0316389	0.701237	1
NMK49_RS04370	SaRN4220_NZ_CP101124	906693..908348	247.663	-0.58702	-1.50214	0.0169982	0.0552221	1	409.236	-1.21806	-2.32634	2.18255e-05	9.83511e-05	0.0562881	168.718	0.0508431	1.03587	0.755929	0.869319	1	409.236	0.68161	1.60393	0.0670766	0.893657	1
NMK49_RS04375	SaRN4220_NZ_CP101124	908560..910275	2.62123	-0.69051	-1.61385	0.0477839	0.123804	1	2.31206	-0.561808	-1.47612	0.0739272	0.126447	1	1.66051	-0.0958084	-1.06866	0.766912	0.875114	1	2.62123	-0.241646	-1.18234	0.527097	0.999575	1
NMK49_RS04380	SaRN4220_NZ_CP101124	910326..911312	5.35695	-0.132243	-1.096	0.652552	0.774172	1	4.96448	-0.710497	-1.63637	0.00688518	0.0166085	1	5.01769	-0.729735	-1.65833	0.00259624	0.0169744	1	5.35695	-0.15573	-1.11399	0.603754	0.999575	1
NMK49_RS04385	SaRN4220_NZ_CP101124	911315..912295	23.1164	0.489033	1.4035	0.0278255	0.0820052	1	21.8193	-0.629741	-1.54729	0.00786001	0.0185876	1	23.1164	-0.722261	-1.64976	0.00043885	0.00414094	1	21.8193	0.396478	1.31629	0.133783	0.999575	1
NMK49_RS04390	SaRN4220_NZ_CP101124	912288..913250	49.8453	0.601588	1.51739	0.00230926	0.0108053	1	40.4564	0.0819652	1.05846	0.732603	0.803008	1	49.8453	-0.237437	-1.1789	0.227195	0.42135	1	40.4564	0.281026	1.21506	0.258237	0.999575	1
NMK49_RS04395	SaRN4220_NZ_CP101124	913262..914143	12.1933	0.548328	1.46239	0.0555419	0.138202	1	14.8876	-0.348794	-1.2735	0.183522	0.269578	1	12.1933	-0.0637414	-1.04517	0.798183	0.891674	1	14.8876	0.827675	1.77482	0.00182385	0.186574	1
trpS	SaRN4220_NZ_CP101124	complement(914185..915174)	317.07	-0.0450814	-1.03174	0.852551	0.915716	1	359.373	-0.590252	-1.50551	0.00698764	0.0168396	1	316.116	-0.423243	-1.34094	0.00585513	0.0317533	1	359.373	0.118086	1.08529	0.677219	0.999575	1
spxA	SaRN4220_NZ_CP101124	915469..915864	34861.5	-0.0821332	-1.05858	0.658142	0.778962	1	33231.9	-0.0208628	-1.01457	0.91365	0.941585	1	33681.6	-0.0594736	-1.04209	0.750046	0.865733	1	34861.5	-0.117844	-1.08511	0.542108	0.999575	1
mecA	SaRN4220_NZ_CP101124	916235..916954	1142.28	0.665902	1.58656	0.000267692	0.00178047	0.685024	1862.43	1.50277	2.83387	2.72224e-12	4.41143e-11	7.02066e-09	1862.43	0.810864	1.75426	8.79467e-06	0.000140715	0.0226551	719.728	-0.0224668	-1.01569	0.940065	0.999575	1
NMK49_RS04415	SaRN4220_NZ_CP101124	917075..918061	5.43733	0.458919	1.37451	0.0919844	0.201251	1	6.02367	0.553323	1.46746	0.0159614	0.034695	1	6.02367	0.253062	1.19173	0.250244	0.452053	1	4.52203	0.157166	1.11509	0.582084	0.999575	1
pepF_1	SaRN4220_NZ_CP101124	918109..919917	389.064	0.594141	1.50957	0.00822684	0.0313229	1	433.519	1.0516	2.07283	5.03297e-09	4.95072e-08	1.298e-05	433.519	0.270447	1.20618	0.106872	0.257052	1	251.573	-0.186104	-1.13769	0.454316	0.999575	1
yjbH	SaRN4220_NZ_CP101124	complement(920377..921183)	359.617	1.18787	2.27815	2.94514e-06	3.58564e-05	0.00753662	458.268	1.5011	2.83059	3.76065e-14	7.85697e-13	9.69872e-11	458.268	0.463985	1.37935	0.0117029	0.0536418	1	178.425	0.14807	1.10809	0.636444	0.999575	1
NMK49_RS04430	SaRN4220_NZ_CP101124	complement(921206..921571)	237.862	1.35482	2.55765	5.15308e-09	1.19666e-07	1.31867e-05	281.506	1.56157	2.95175	3.40877e-13	6.24446e-12	8.79121e-10	281.506	0.362372	1.28554	0.0445802	0.142303	1	104.976	0.153013	1.11189	0.577215	0.999575	1
NMK49_RS04435	SaRN4220_NZ_CP101124	complement(921675..922268)	112.856	0.894326	1.85874	2.2885e-05	0.000217408	0.0585628	127.383	1.11891	2.17183	5.05029e-08	4.05306e-07	0.000130247	127.383	0.297187	1.22875	0.0437845	0.140285	1	64.4661	0.0707039	1.05023	0.798446	0.999575	1
NMK49_RS04440	SaRN4220_NZ_CP101124	922454..922801	130.249	1.02894	2.04052	5.78908e-05	0.000469871	0.148143	166.161	1.48711	2.80326	5.10929e-09	5.00631e-08	1.31769e-05	166.161	0.466925	1.38216	0.00905604	0.0442663	1	65.138	0.00772955	1.00537	0.974401	0.999575	1
NMK49_RS04445	SaRN4220_NZ_CP101124	922818..923453	164.035	0.928451	1.90323	2.85499e-05	0.000259431	0.0730591	204.646	1.22526	2.33797	2.19174e-10	2.68365e-09	5.6525e-07	204.646	0.435134	1.35204	0.00849163	0.0419051	1	96.4038	0.13863	1.10086	0.495129	0.999575	1
NMK49_RS04450	SaRN4220_NZ_CP101124	923470..924279	297.678	0.60644	1.5225	0.00208965	0.0100168	1	346.17	0.961661	1.94755	0.000254451	0.000886021	0.656228	346.17	0.32633	1.25382	0.040366	0.13314	1	195.295	-0.0268319	-1.01877	0.886843	0.999575	1
NMK49_RS04455	SaRN4220_NZ_CP101124	924276..925130	138.026	0.380421	1.30172	0.0600281	0.146592	1	141.402	0.5964	1.51194	0.00306766	0.00806976	1	141.402	0.142197	1.10358	0.418429	0.609657	1	103.896	-0.0722506	-1.05136	0.739034	0.999575	1
mgtE	SaRN4220_NZ_CP101124	925151..926536	129.084	0.42159	1.3394	0.0347157	0.0976088	1	116.488	0.338061	1.26406	0.0771517	0.131379	1	129.084	-0.0444487	-1.03129	0.810256	0.897729	1	101.13	0.0426308	1.02999	0.86243	0.999575	1
NMK49_RS04465	SaRN4220_NZ_CP101124	926546..928390	267.181	0.321617	1.24973	0.114716	0.235055	1	271.115	0.574068	1.48872	0.00791921	0.0187101	1	271.115	0.127757	1.09259	0.477022	0.661005	1	209.751	-0.120547	-1.08715	0.555698	0.999575	1
fabI	SaRN4220_NZ_CP101124	928668..929438	807.435	0.33379	1.26032	0.100492	0.214133	1	867.627	0.554833	1.469	0.0015912	0.0045504	1	867.627	0.221501	1.16595	0.131027	0.293501	1	647.552	0.00227061	1.00158	0.99381	0.999575	1
cozEa	SaRN4220_NZ_CP101124	complement(929633..930718)	467.766	-0.281712	-1.21564	0.15681	0.294152	1	576.571	-0.870697	-1.82855	0.000566828	0.00183007	1	394.916	-0.344649	-1.26984	0.068515	0.190805	1	576.571	0.243282	1.18368	0.437325	0.999575	1
NMK49_RS04480	SaRN4220_NZ_CP101124	931060..932628	144.073	-0.772103	-1.70776	0.000187235	0.0013044	0.479135	276.283	-1.84862	-3.60156	7.64134e-25	3.71487e-23	1.9707e-21	86.7333	-0.189692	-1.14052	0.273751	0.479676	1	276.283	0.882838	1.844	0.000142851	0.0459087	0.367269
NMK49_RS04485	SaRN4220_NZ_CP101124	932770..933528	29.597	-0.254494	-1.19292	0.208087	0.360313	1	49.7336	-0.913867	-1.88409	0.00205202	0.00570684	1	25.4756	0.0380365	1.02672	0.839061	0.913534	1	49.7336	0.696069	1.62008	0.0149707	0.520132	1
NMK49_RS04490	SaRN4220_NZ_CP101124	933722..934231	397.298	0.156207	1.11435	0.422373	0.588015	1	428.848	0.222612	1.16684	0.446757	0.54719	1	428.848	0.234154	1.17622	0.190342	0.376301	1	402.064	0.165799	1.12179	0.414008	0.999575	1
NMK49_RS04495	SaRN4220_NZ_CP101124	complement(934344..935534)	223.467	-0.000920245	-1.00064	0.995975	0.99842	1	251.838	0.0946559	1.06781	0.634958	0.721023	1	244.861	0.242498	1.18304	0.131903	0.295035	1	251.838	0.149554	1.10923	0.520621	0.999575	1
NMK49_RS04500	SaRN4220_NZ_CP101124	complement(935512..936687)	303.23	0.338229	1.2642	0.0963302	0.207641	1	357.833	0.29039	1.22297	0.172152	0.255626	1	357.833	0.359469	1.28295	0.0539929	0.161728	1	321.596	0.406086	1.32509	0.0869872	0.952368	1
NMK49_RS04505	SaRN4220_NZ_CP101124	937120..938601	149.644	-0.0540793	-1.0382	0.772449	0.867676	1	177.159	-0.562269	-1.47659	0.0176553	0.0376646	1	148.352	-0.318789	-1.24728	0.0310777	0.109816	1	177.159	0.188593	1.13965	0.398679	0.999575	1
NMK49_RS04510	SaRN4220_NZ_CP101124	938585..938845	17.47	0.0175257	1.01222	0.950526	0.969467	1	18.1827	-0.618065	-1.53482	0.0251517	0.0509891	1	17.47	-0.572497	-1.48709	0.0232208	0.0888808	1	18.1827	0.0578414	1.04091	0.845459	0.999575	1
NMK49_RS04515	SaRN4220_NZ_CP101124	938845..940407	226.853	-0.501141	-1.41533	0.0107363	0.0386937	1	221.12	-0.769333	-1.70448	1.20701e-05	5.83426e-05	0.0311288	164.011	-0.359498	-1.28298	0.0339877	0.117205	1	226.853	-0.0898745	-1.06428	0.663046	0.999575	1
NMK49_RS04520	SaRN4220_NZ_CP101124	940709..941512	132.958	0.143538	1.10461	0.456608	0.612392	1	123.958	0.179925	1.13282	0.324757	0.428266	1	132.958	0.0164707	1.01148	0.920604	0.962186	1	120.005	-0.0181325	-1.01265	0.932117	0.999575	1
NMK49_RS04525	SaRN4220_NZ_CP101124	941731..944055	24.0982	0.0312799	1.02192	0.896322	0.940025	1	23.2541	-0.0576747	-1.04079	0.784511	0.8439	1	24.0982	-0.129278	-1.09375	0.475204	0.659982	1	23.2541	-0.0408789	-1.02874	0.853873	0.999575	1
NMK49_RS04530	SaRN4220_NZ_CP101124	944072..945430	211.014	-0.183734	-1.13582	0.345189	0.513179	1	210.596	0.300819	1.23184	0.122654	0.19274	1	210.596	0.257652	1.19553	0.133468	0.297416	1	211.014	-0.224148	-1.16809	0.329874	0.999575	1
NMK49_RS04535	SaRN4220_NZ_CP101124	945569..947080	78.2828	0.294542	1.2265	0.16653	0.308007	1	68.199	0.149039	1.10883	0.471588	0.570582	1	78.2828	-0.0829068	-1.05915	0.612459	0.768923	1	67.764	0.060511	1.04284	0.819495	0.999575	1
NMK49_RS04540	SaRN4220_NZ_CP101124	complement(947260..947348)	0.241185	2.61044	6.10689	0.34056	#N/A	1	1.08774	-0.25439	-1.19283	0.862656	0.902203	1	0.808632	1.55236	2.93296	0.312888	0.520647	1	1.08774	4.40239	21.1471	0.103273	0.999575	1
NMK49_RS04545	SaRN4220_NZ_CP101124	complement(947351..947425)	1.2825	4.43663	21.6551	0.0773902	#N/A	1	0.971473	-4.04524	-16.5097	0.136918	#N/A	1	1.2825	-4.40213	-21.1434	0.0904557	0.228445	1	0.971473	4.07839	16.8935	0.119431	0.999575	1
NMK49_RS04550	SaRN4220_NZ_CP101124	complement(947567..948136)	56.6848	-0.0693123	-1.04922	0.806812	0.887569	1	64.7119	-0.289362	-1.2221	0.322605	0.425969	1	55.6938	-0.0847909	-1.06053	0.720238	0.843262	1	64.7119	0.136964	1.09959	0.644065	0.999575	1
NMK49_RS04555	SaRN4220_NZ_CP101124	948346..948564	75.089	0.138085	1.10044	0.789444	0.877649	1	64.5179	0.648296	1.56732	0.0718315	0.123279	1	75.089	-0.117411	-1.08479	0.596744	0.756658	1	67.0514	-0.632223	-1.54995	0.28708	0.999575	1
NMK49_RS04560	SaRN4220_NZ_CP101124	complement(948645..949631)	53.4376	0.907119	1.8753	1.06573e-05	0.000112778	0.027272	76.6767	1.51986	2.86763	3.23072e-13	5.96151e-12	8.33204e-10	76.6767	0.638544	1.55676	0.00019666	0.00204272	0.506595	29.3963	0.0264962	1.01854	0.935743	0.999575	1
NMK49_RS04565	SaRN4220_NZ_CP101124	949830..950006	394.967	0.429113	1.34641	0.0762767	0.175668	1	436.11	0.459679	1.37524	0.0446492	0.0825097	1	436.11	0.269309	1.20523	0.0916175	0.230475	1	348.537	0.241414	1.18215	0.227521	0.999575	1
NMK49_RS04570	SaRN4220_NZ_CP101124	950021..950623	295.572	-0.0313579	-1.02197	0.872352	0.926666	1	353.433	0.539246	1.45321	0.00253183	0.00681626	1	353.433	0.374381	1.29628	0.0138727	0.0612896	1	294.738	-0.193044	-1.14317	0.41082	0.999575	1
NMK49_RS04575	SaRN4220_NZ_CP101124	950939..951001	0	#N/A	#N/A	#N/A	#N/A	#N/A	0	#N/A	#N/A	#N/A	#N/A	#N/A	0	#N/A	#N/A	#N/A	#N/A	#N/A	0	#N/A	#N/A	#N/A	#N/A	#N/A
NMK49_RS04580	SaRN4220_NZ_CP101124	951540..951641	0	#N/A	#N/A	#N/A	#N/A	#N/A	0	#N/A	#N/A	#N/A	#N/A	#N/A	0	#N/A	#N/A	#N/A	#N/A	#N/A	0	#N/A	#N/A	#N/A	#N/A	#N/A
NMK49_RS04585	SaRN4220_NZ_CP101124	951663..951923	6.89074	-0.0790316	-1.05631	0.838734	0.907874	1	6.17303	-0.532891	-1.44683	0.23785	0.335031	1	6.69536	-0.64833	-1.56735	0.119859	0.27716	1	6.89074	-0.211945	-1.15825	0.619392	0.999575	1
NMK49_RS04590	SaRN4220_NZ_CP101124	951967..953931	12.8293	-0.494275	-1.40861	0.169016	0.310164	1	14.1613	-0.698276	-1.62257	0.0844164	0.141328	1	9.31777	-0.131757	-1.09563	0.547701	0.722046	1	14.1613	0.0678068	1.04812	0.891	0.999575	1
NMK49_RS04595	SaRN4220_NZ_CP101124	953934..954254	5.86652	0.470222	1.38532	0.273184	0.438633	1	7.59528	-0.713256	-1.6395	0.167933	0.25061	1	5.86652	-0.360222	-1.28362	0.407905	0.602157	1	7.59528	0.814636	1.75885	0.107457	0.999575	1
NMK49_RS04600	SaRN4220_NZ_CP101124	954251..954892	5.20478	-0.620678	-1.5376	0.0572192	0.141246	1	5.78152	-0.428787	-1.3461	0.27681	0.378872	1	3.92983	0.288811	1.22163	0.444334	0.630288	1	5.78152	0.0970528	1.06959	0.805171	0.999575	1
NMK49_RS04605	SaRN4220_NZ_CP101124	complement(954980..955270)	6.02641	-0.723903	-1.65164	0.0935673	0.203527	1	4.21166	-0.0871524	-1.06227	0.849879	0.89449	1	3.76776	0.0942303	1.0675	0.830631	0.907824	1	6.02641	-0.561618	-1.47592	0.202497	0.999575	1
NMK49_RS04610	SaRN4220_NZ_CP101124	955549..955836	4.98371	0.575258	1.48994	0.180826	0.325799	1	5.41449	-0.230663	-1.17337	0.586224	0.678249	1	4.98371	-0.119305	-1.08621	0.77508	0.87816	1	5.41449	0.680697	1.60291	0.128358	0.999575	1
NMK49_RS04615	SaRN4220_NZ_CP101124	955842..957323	21.7799	-0.3384	-1.26435	0.108423	0.226038	1	23.9643	-0.784284	-1.72224	0.0155653	0.0339803	1	17.6733	-0.363111	-1.2862	0.0466675	0.146963	1	23.9643	0.080067	1.05707	0.729604	0.999575	1
NMK49_RS04620	SaRN4220_NZ_CP101124	complement(957412..957768)	787.563	-1.62835	-3.0916	7.43105e-15	5.48149e-13	1.9016e-11	523.854	-1.89361	-3.71565	3.95498e-09	3.90555e-08	1.01999e-05	260.596	-0.909785	-1.87877	6.36571e-09	1.99977e-07	1.63981e-05	787.563	-0.642796	-1.56135	0.0579066	0.8271	1
NMK49_RS04625	SaRN4220_NZ_CP101124	958256..959215	3.32947	-0.162665	-1.11935	0.591066	0.729884	1	2.82132	0.386021	1.30678	0.275188	0.37706	1	3.02284	-0.000964155	-1.00067	0.99749	0.998653	1	3.32947	-0.53941	-1.45338	0.0717665	0.92792	1
NMK49_RS04630	SaRN4220_NZ_CP101124	complement(959261..959392)	1.41788	1.833	3.56277	0.0964282	0.207641	1	1.11822	0.349106	1.27377	0.732054	0.803008	1	1.41788	-0.187583	-1.13885	0.817254	0.902161	1	0.94893	1.2965	2.45632	0.298417	0.999575	1
NMK49_RS04635	SaRN4220_NZ_CP101124	complement(959456..959671)	21.6407	0.754456	1.687	0.00775159	0.029765	1	24.5462	1.59588	3.02279	6.95018e-10	7.74011e-09	1.79245e-06	24.5462	0.313767	1.24295	0.16945	0.348644	1	12.4218	-0.525964	-1.4399	0.0804242	0.940887	1
NMK49_RS04640	SaRN4220_NZ_CP101124	959836..960387	77.3338	1.32196	2.50006	2.07213e-07	3.44165e-06	0.000530257	92.6162	1.18671	2.27633	1.20258e-06	7.33508e-06	0.00310145	92.6162	0.383514	1.30452	0.064242	0.182657	1	44.7962	0.520611	1.43456	0.0849583	0.945575	1
NMK49_RS04645	SaRN4220_NZ_CP101124	complement(960438..961376)	177.835	0.600955	1.51672	0.00096736	0.00533217	1	175.858	0.637319	1.55544	0.00248168	0.00670265	1	177.835	0.0950673	1.06812	0.578005	0.746652	1	124.315	0.0632255	1.0448	0.793781	0.999575	1
NMK49_RS04650	SaRN4220_NZ_CP101124	961527..961631	0	#N/A	#N/A	#N/A	#N/A	#N/A	0	#N/A	#N/A	#N/A	#N/A	#N/A	0	#N/A	#N/A	#N/A	#N/A	#N/A	0	#N/A	#N/A	#N/A	#N/A	#N/A
NMK49_RS04655	SaRN4220_NZ_CP101124	961597..962919	48.1469	0.0490046	1.03455	0.843193	0.910194	1	51.527	-0.580441	-1.49531	0.0172917	0.0371082	1	48.1469	-0.486821	-1.40135	0.0187625	0.0768396	1	51.527	0.14332	1.10444	0.630513	0.999575	1
menD	SaRN4220_NZ_CP101124	962906..964579	131.655	-0.41636	-1.33456	0.0455839	0.120308	1	103.362	-0.585621	-1.50069	0.00512874	0.0129267	1	100.934	-0.574799	-1.48947	0.000959737	0.00787351	1	131.655	-0.402305	-1.32162	0.14064	0.999575	1
menH	SaRN4220_NZ_CP101124	964566..965369	162.682	-0.331745	-1.25853	0.118672	0.2408	1	110.39	-0.329221	-1.25634	0.0705265	0.121514	1	131.575	-0.613574	-1.53005	0.00264525	0.0172075	1	162.682	-0.611286	-1.52762	0.00959192	0.421141	1
menB	SaRN4220_NZ_CP101124	965362..966183	305.094	-0.0420091	-1.02955	0.812148	0.889764	1	257.674	0.135143	1.0982	0.59746	0.686848	1	302.125	-0.123058	-1.08904	0.501805	0.681905	1	305.094	-0.296148	-1.22786	0.22101	0.999575	1
sspC	SaRN4220_NZ_CP101124	complement(966422..966751)	21.0536	-0.0819151	-1.05842	0.727122	0.833847	1	23.0336	0.0912439	1.06529	0.710213	0.785422	1	22.2207	0.243491	1.18385	0.287934	0.495469	1	23.0336	0.0731009	1.05198	0.779133	0.999575	1
sspB	SaRN4220_NZ_CP101124	complement(966789..967970)	23.0202	-0.196616	-1.14601	0.379953	0.549869	1	21.8307	-0.0422116	-1.02969	0.88163	0.915678	1	20.6613	0.0237029	1.01657	0.898294	0.948507	1	23.0202	-0.13244	-1.09615	0.661469	0.999575	1
sspA	SaRN4220_NZ_CP101124	complement(968052..969062)	16.6319	-0.101931	-1.07321	0.654431	0.775668	1	18.5103	-0.199865	-1.14859	0.358234	0.460994	1	15.8707	0.00293938	1.00204	0.987595	0.994515	1	18.5103	0.0986303	1.07076	0.705261	0.999575	1
NMK49_RS04690	SaRN4220_NZ_CP101124	complement(969590..970744)	268.462	-0.127633	-1.0925	0.593341	0.730894	1	318.689	-0.443188	-1.35961	0.043904	0.0818502	1	251.261	-0.12775	-1.09259	0.464949	0.650575	1	318.689	0.185399	1.13713	0.519335	0.999575	1
NMK49_RS04695	SaRN4220_NZ_CP101124	complement(970940..971950)	21.879	0.184578	1.13648	0.385522	0.554295	1	40.9258	1.37764	2.59843	1.74628e-06	1.03145e-05	0.00450366	40.9258	1.00898	2.01249	4.20881e-07	9.18805e-06	0.00108419	18.8608	-0.177016	-1.13054	0.470405	0.999575	1
NMK49_RS04700	SaRN4220_NZ_CP101124	972103..972522	18.5171	-0.081228	-1.05792	0.702773	0.813361	1	21.3454	-0.563132	-1.47747	0.0186865	0.0394979	1	17.769	-0.323748	-1.25158	0.15851	0.334062	1	21.3454	0.15411	1.11274	0.516863	0.999575	1
NMK49_RS04705	SaRN4220_NZ_CP101124	972549..972659	0	#N/A	#N/A	#N/A	#N/A	#N/A	0	#N/A	#N/A	#N/A	#N/A	#N/A	0	#N/A	#N/A	#N/A	#N/A	#N/A	0	#N/A	#N/A	#N/A	#N/A	#N/A
NMK49_RS04710	SaRN4220_NZ_CP101124	complement(972729..976499)	2438.96	-0.850837	-1.80355	0.0011907	0.00631349	1	1928.49	-1.06681	-2.0948	4.816e-08	3.87734e-07	0.000124205	1367.96	-0.61284	-1.52927	0.00731978	0.0376362	1	2438.96	-0.392471	-1.31264	0.141514	0.999575	1
NMK49_RS04715	SaRN4220_NZ_CP101124	complement(976727..977161)	46.4509	-0.18776	-1.13899	0.37569	0.544957	1	52.2482	-0.627489	-1.54487	0.00112171	0.00335187	1	41.7343	-0.320963	-1.24916	0.0763473	0.203458	1	52.2482	0.111298	1.0802	0.665709	0.999575	1
NMK49_RS04720	SaRN4220_NZ_CP101124	complement(977316..977786)	619.01	0.447805	1.36396	0.025858	0.0770281	1	875.242	1.20142	2.29966	4.011e-08	3.29214e-07	0.000103444	875.242	0.593602	1.50901	0.00971762	0.046529	1	447.68	-0.15514	-1.11353	0.581264	0.999575	1
NMK49_RS04725	SaRN4220_NZ_CP101124	complement(977834..979051)	573.874	0.421404	1.33923	0.0526824	0.132938	1	898.487	1.30002	2.46232	1.32022e-11	1.97486e-10	3.40484e-08	898.487	0.747762	1.67919	4.73845e-05	0.000610546	0.122062	421.101	-0.126927	-1.09197	0.675838	0.999575	1
fmtA	SaRN4220_NZ_CP101124	979502..980695	100.818	0.0529546	1.03739	0.780341	0.872535	1	125.062	0.395676	1.31556	0.0589253	0.104756	1	125.062	0.4284	1.34574	0.00886193	0.0433999	1	104.624	0.0886451	1.06337	0.711912	0.999575	1
qoxD	SaRN4220_NZ_CP101124	complement(981232..981510)	3130.14	-0.893806	-1.85807	5.14887e-07	7.42147e-06	0.0013176	2968.01	-1.39706	-2.63364	1.28316e-09	1.36871e-08	3.30928e-06	1727.24	-0.628869	-1.54635	0.000651424	0.00569034	1	3130.14	-0.123777	-1.08958	0.566201	0.999575	1
qoxC	SaRN4220_NZ_CP101124	complement(981519..982124)	6391.24	-0.814238	-1.75837	5.27831e-06	5.99005e-05	0.0135072	5775.67	-1.32332	-2.50242	1.69101e-10	2.1268e-09	4.36112e-07	3733.78	-0.704978	-1.63012	2.16825e-05	0.000306891	0.0558541	6391.24	-0.194506	-1.14433	0.38576	0.999575	1
qoxB	SaRN4220_NZ_CP101124	complement(982114..984102)	7135.42	-0.668701	-1.58964	0.000441063	0.00273803	1	6444.59	-1.26935	-2.41052	6.92997e-12	1.05536e-10	1.78724e-08	4618.85	-0.797052	-1.73755	1.48968e-05	0.000225731	0.0383742	7135.42	-0.195517	-1.14513	0.300477	0.999575	1
qoxA	SaRN4220_NZ_CP101124	complement(984102..985202)	7740.56	-0.54289	-1.45689	0.0038497	0.0166754	1	6998.74	-1.29527	-2.45423	5.21189e-12	8.13313e-11	1.34415e-08	5466.63	-0.947672	-1.92876	1.75809e-07	4.15491e-06	0.000452885	7740.56	-0.194131	-1.14404	0.369396	0.999575	1
NMK49_RS04755	SaRN4220_NZ_CP101124	985504..985626	0.228557	2.62553	6.17112	0.344733	#N/A	1	0.595733	4.12563	17.4558	0.118321	#N/A	1	0.595733	1.51395	2.85591	0.318413	0.52344	1	0	#N/A	#N/A	#N/A	#N/A	#N/A
NMK49_RS04760	SaRN4220_NZ_CP101124	complement(985774..986091)	1337	0.278985	1.21334	0.114665	0.235055	1	2107.47	1.26566	2.40437	6.94167e-07	4.40918e-06	0.00179026	2107.47	0.778081	1.71485	4.04727e-06	7.29074e-05	0.0104258	1073.09	-0.207292	-1.15452	0.338741	0.999575	1
folD	SaRN4220_NZ_CP101124	complement(986897..987757)	380.183	0.775689	1.71201	1.08753e-05	0.000114602	0.0278299	475.141	1.16444	2.24146	4.48868e-08	3.64867e-07	0.000115763	475.141	0.439133	1.35579	0.0183986	0.0757318	1	232.363	0.0512293	1.03615	0.804522	0.999575	1
purE	SaRN4220_NZ_CP101124	987958..988440	62.8025	-0.232861	-1.17516	0.310278	0.476907	1	101.481	-1.21509	-2.32155	0.00672474	0.0162525	1	54.7923	-0.358615	-1.28219	0.0659556	0.185888	1	101.481	0.622611	1.53966	0.191614	0.999575	1
purK	SaRN4220_NZ_CP101124	988427..989551	161.024	-0.363835	-1.28684	0.0772794	0.177813	1	237.974	-1.40111	-2.64104	0.000149368	0.00055205	0.38522	128.15	-0.542251	-1.45624	0.00262703	0.0171323	1	237.974	0.494956	1.40928	0.231643	0.999575	1
NMK49_RS04780	SaRN4220_NZ_CP101124	989555..990259	149.908	-0.546438	-1.46048	0.0063422	0.0252881	1	143.485	-1.32341	-2.50257	8.4368e-05	0.000327623	0.217585	105.532	-0.903319	-1.87036	9.48064e-06	0.000149829	0.0244221	149.908	-0.127488	-1.09239	0.69624	0.999575	1
purS	SaRN4220_NZ_CP101124	990259..990522	198.61	-0.831493	-1.77953	0.000748867	0.00427827	1	170.781	-1.71558	-3.28429	3.97945e-06	2.14043e-05	0.010263	114.568	-1.16307	-2.23934	1.45285e-08	4.25289e-07	3.74254e-05	198.61	-0.279214	-1.21353	0.42786	0.999575	1
purQ	SaRN4220_NZ_CP101124	990524..991195	161.845	-0.820978	-1.7666	0.00010524	0.000785539	0.269308	130.005	-1.45389	-2.73946	9.05729e-10	9.82697e-09	2.33588e-06	93.7393	-1.00905	-2.01258	4.66026e-06	8.05694e-05	0.0120048	161.845	-0.375993	-1.29773	0.188488	0.999575	1
purL	SaRN4220_NZ_CP101124	991188..993377	272.103	-0.933697	-1.91016	3.67517e-06	4.36447e-05	0.00940477	175.77	-1.31273	-2.48411	4.90924e-12	7.7566e-11	1.26609e-08	145.526	-1.06153	-2.08715	4.32245e-09	1.40945e-07	1.11346e-05	272.103	-0.680266	-1.60244	0.026165	0.628693	1
purF	SaRN4220_NZ_CP101124	993356..994840	465.175	-1.14417	-2.2102	2.4806e-07	3.98804e-06	0.000634785	288.855	-1.37444	-2.59268	1.31912e-09	1.40115e-08	3.40202e-06	214.364	-0.968585	-1.95692	2.16673e-07	5.02837e-06	0.000558149	465.175	-0.734765	-1.66413	0.0197866	0.584729	1
purM	SaRN4220_NZ_CP101124	994833..995861	280.634	-1.18336	-2.27105	6.401e-09	1.45943e-07	1.63801e-05	177.941	-1.40434	-2.64696	1.30002e-07	9.36308e-07	0.000335274	126.389	-0.924598	-1.89816	8.53586e-07	1.75907e-05	0.00219884	280.634	-0.701359	-1.62604	0.00983264	0.421328	1
purN	SaRN4220_NZ_CP101124	995864..996430	292.991	-1.1889	-2.2798	4.271e-10	1.23394e-08	1.09295e-06	187.915	-1.54359	-2.9152	2.81861e-08	2.3831e-07	7.2692e-05	131.552	-1.04178	-2.05876	2.01726e-08	5.5876e-07	5.19647e-05	292.991	-0.684861	-1.60755	0.0140289	0.501798	1
purH	SaRN4220_NZ_CP101124	996445..997923	548.356	-1.05285	-2.07463	2.24873e-07	3.69317e-06	0.00057545	422.673	-1.51212	-2.85228	5.55248e-12	8.61145e-11	1.43198e-08	271.358	-0.881701	-1.84255	7.37325e-07	1.55684e-05	0.00189935	548.356	-0.421032	-1.33889	0.0776145	0.940887	1
purD	SaRN4220_NZ_CP101124	997945..999192	650.817	-1.31604	-2.48981	5.71392e-10	1.59228e-08	1.46219e-06	508.636	-1.62152	-3.077	5.79583e-11	8.09495e-10	1.49474e-07	268.047	-0.705351	-1.63054	2.05195e-05	0.000293656	0.0528582	650.817	-0.397747	-1.31745	0.134283	0.999575	1
NMK49_RS04825	SaRN4220_NZ_CP101124	complement(999457..1000263)	63.9107	-0.150585	-1.11002	0.481122	0.63408	1	54.4468	0.0775259	1.05521	0.745463	0.813701	1	58.8067	-0.056262	-1.03977	0.794087	0.890649	1	63.9107	-0.280048	-1.21424	0.302036	0.999575	1
NMK49_RS04830	SaRN4220_NZ_CP101124	complement(1000256..1001656)	98.021	0.00521252	1.00362	0.976756	0.987353	1	90.9264	-0.0427427	-1.03007	0.841317	0.888779	1	98.021	-0.17168	-1.12637	0.304998	0.515598	1	95.4202	-0.121263	-1.08769	0.613331	0.999575	1
NMK49_RS04835	SaRN4220_NZ_CP101124	complement(1001671..1002246)	50.3492	0.175277	1.12918	0.43095	0.594839	1	45.083	-0.227045	-1.17043	0.34408	0.446526	1	50.3492	-0.398886	-1.31849	0.0301206	0.107466	1	45.083	0.0063571	1.00442	0.981731	0.999575	1
graF	SaRN4220_NZ_CP101124	complement(1002830..1002964)	0.761736	0.0211691	1.01478	0.983463	0.991369	1	1.72242	-0.474772	-1.3897	0.587887	0.678937	1	1.11086	0.688059	1.61111	0.457215	0.642896	1	1.72242	1.18808	2.27849	0.236884	0.999575	1
NMK49_RS04845	SaRN4220_NZ_CP101124	1003116..1004411	407.091	0.13251	1.0962	0.517509	0.662877	1	613.606	0.758016	1.69116	7.69237e-06	3.8815e-05	0.0198386	613.606	0.707212	1.63265	5.84898e-06	9.8477e-05	0.015067	398.65	0.0828928	1.05914	0.762136	0.999575	1
NMK49_RS04850	SaRN4220_NZ_CP101124	1004836..1006008	98.0117	0.0339318	1.0238	0.865378	0.922775	1	118.865	-0.254875	-1.19323	0.230858	0.327135	1	98.0117	0.0014324	1.00099	0.993003	0.995972	1	118.865	0.29102	1.22351	0.277126	0.999575	1
NMK49_RS04855	SaRN4220_NZ_CP101124	1006062..1006604	52.944	-0.109802	-1.07908	0.619252	0.749558	1	56.0496	0.237838	1.17922	0.405656	0.508021	1	56.0496	0.275493	1.21041	0.234316	0.432377	1	52.944	-0.074294	-1.05285	0.801616	0.999575	1
NMK49_RS04860	SaRN4220_NZ_CP101124	1006758..1007024	2356.2	0.245921	1.18585	0.250643	0.413017	1	2274.92	0.372157	1.29429	0.070563	0.121514	1	2356.2	0.058887	1.04166	0.70371	0.833392	1	1944.28	-0.0652001	-1.04623	0.828024	0.999575	1
ptsP	SaRN4220_NZ_CP101124	1007027..1008745	2849.42	0.218444	1.16348	0.224845	0.382054	1	2468.91	0.365804	1.2886	0.0435857	0.0814374	1	2849.42	-0.0973051	-1.06977	0.589463	0.7535	1	2398.58	-0.241462	-1.18219	0.267349	0.999575	1
nrdH	SaRN4220_NZ_CP101124	complement(1008982..1009215)	9.46922	-0.549331	-1.46341	0.0916909	0.200839	1	12.2578	-0.229333	-1.17229	0.486692	0.585327	1	9.55227	0.639869	1.55819	0.0839551	0.219117	1	12.2578	0.316716	1.24549	0.298489	0.999575	1
NMK49_RS04875	SaRN4220_NZ_CP101124	1009413..1010774	144.111	0.203112	1.15118	0.321005	0.487632	1	188.883	0.923139	1.89624	0.00111368	0.00333182	1	188.883	0.504944	1.41907	0.00487991	0.0277498	1	122.197	-0.210512	-1.1571	0.367548	0.999575	1
NMK49_RS04880	SaRN4220_NZ_CP101124	1010771..1011790	205.219	0.449439	1.36551	0.020721	0.0647176	1	302.477	1.29868	2.46003	7.0463e-06	3.5986e-05	0.0181724	302.477	0.664536	1.58506	0.000109797	0.0012515	0.282838	147.369	-0.1795	-1.13249	0.443745	0.999575	1
NMK49_RS04885	SaRN4220_NZ_CP101124	1011923..1012585	198.661	0.109937	1.07918	0.559736	0.703316	1	240.233	0.424924	1.3425	0.0372292	0.0710841	1	240.233	0.379884	1.30124	0.0209293	0.0826898	1	195.955	0.0669523	1.0475	0.801002	0.999575	1
NMK49_RS04890	SaRN4220_NZ_CP101124	complement(1012934..1014631)	857.022	-0.231762	-1.17427	0.258655	0.421512	1	908.579	-0.239668	-1.18072	0.293194	0.395938	1	751.693	0.0233788	1.01634	0.893327	0.945762	1	908.579	0.0323265	1.02266	0.905808	0.999575	1
NMK49_RS04895	SaRN4220_NZ_CP101124	complement(1014631..1014849)	196.297	0.536237	1.45019	0.079157	0.180807	1	196.984	-0.314596	-1.24366	0.195676	0.284272	1	196.297	-0.314993	-1.24401	0.0924488	0.232113	1	196.984	0.536471	1.45042	0.0779212	0.940887	1
NMK49_RS04900	SaRN4220_NZ_CP101124	complement(1014878..1015000)	0.956526	4.74602	26.8346	0.0569675	#N/A	1	2.14516	-0.288047	-1.22099	0.709595	0.785402	1	1.62074	0.784409	1.72239	0.347761	0.550942	1	2.14516	5.82862	56.8317	0.0188026	0.576682	1
def	SaRN4220_NZ_CP101124	complement(1015330..1015881)	165.187	0.3973	1.31704	0.0979879	0.209509	1	196.392	0.815631	1.76007	6.2992e-05	0.000253977	0.162456	196.392	0.366762	1.28946	0.0283278	0.102633	1	122.33	-0.0467508	-1.03294	0.858358	0.999575	1
NMK49_RS04910	SaRN4220_NZ_CP101124	1016246..1016872	157.868	1.15463	2.22627	4.92868e-07	7.26893e-06	0.00126125	205.114	1.55034	2.92886	5.27521e-16	1.27007e-14	1.36048e-12	205.114	0.500508	1.41471	0.00301205	0.0193011	1	76.6643	0.105679	1.076	0.684272	0.999575	1
pdhA	SaRN4220_NZ_CP101124	1017043..1018155	2422.97	0.201423	1.14983	0.309831	0.476907	1	2084.31	0.0919097	1.06578	0.658473	0.743003	1	2422.97	-0.134742	-1.0979	0.433759	0.622487	1	2084.31	-0.0233318	-1.0163	0.932583	0.999575	1
NMK49_RS04920	SaRN4220_NZ_CP101124	1018159..1019136	1651.12	0.0577182	1.04082	0.780136	0.872535	1	1503.02	0.000771519	1.00053	0.997233	0.997666	1	1651.12	-0.145172	-1.10586	0.395506	0.589813	1	1540.92	-0.0868147	-1.06202	0.7552	0.999575	1
NMK49_RS04925	SaRN4220_NZ_CP101124	1019227..1020519	1978.58	-0.0256562	-1.01794	0.887254	0.934972	1	1753.65	0.0643895	1.04564	0.75452	0.820751	1	1978.58	-0.126392	-1.09156	0.436681	0.62521	1	1964.39	-0.214125	-1.16	0.379729	0.999575	1
lpdA_1	SaRN4220_NZ_CP101124	1020523..1021929	2055.92	-0.180696	-1.13343	0.328137	0.496063	1	1735.98	0.0169844	1.01184	0.931585	0.954927	1	1852.58	-0.0987867	-1.07087	0.562465	0.735861	1	2055.92	-0.292782	-1.225	0.207311	0.999575	1
NMK49_RS04935	SaRN4220_NZ_CP101124	1022097..1022372	14.8629	0.221319	1.1658	0.47647	0.630078	1	14.1514	-0.0275577	-1.01929	0.920425	0.947408	1	14.8629	-0.122681	-1.08876	0.603939	0.761128	1	14.1514	0.13684	1.09949	0.687591	0.999575	1
NMK49_RS04940	SaRN4220_NZ_CP101124	1022516..1023055	45.2603	-0.0601142	-1.04255	0.810573	0.888982	1	49.4153	-0.723713	-1.65143	0.00242773	0.00657803	1	44.7744	-0.585833	-1.50091	0.00255982	0.0168591	1	49.4153	0.0781242	1.05564	0.795227	0.999575	1
NMK49_RS04945	SaRN4220_NZ_CP101124	1023068..1024162	76.8773	-0.344968	-1.27012	0.133214	0.261175	1	82.8033	-0.775779	-1.71211	0.00226128	0.00621873	1	62.2561	-0.376081	-1.29781	0.04994	0.154436	1	82.8033	0.0563259	1.03981	0.79438	0.999575	1
NMK49_RS04950	SaRN4220_NZ_CP101124	1024155..1024952	100.555	-0.858566	-1.81323	3.09912e-05	0.000276604	0.0793064	105.062	-0.981874	-1.97503	5.19379e-06	2.72971e-05	0.0133948	56.8866	-0.107974	-1.07771	0.574055	0.743487	1	105.062	0.0152968	1.01066	0.94265	0.999575	1
NMK49_RS04955	SaRN4220_NZ_CP101124	1024958..1025767	112.624	-0.853114	-1.8064	2.87864e-05	0.000259699	0.0736644	104.173	-0.856418	-1.81054	9.42298e-05	0.000361476	0.243019	63.8433	-0.169466	-1.12464	0.416944	0.60887	1	112.624	-0.160906	-1.11799	0.45247	0.999575	1
NMK49_RS04960	SaRN4220_NZ_CP101124	1025767..1026840	156.771	-0.722235	-1.64974	3.97005e-05	0.000339825	0.101593	132.793	-0.711087	-1.63704	0.00242542	0.00657803	1	97.3009	-0.280781	-1.21485	0.14683	0.31731	1	156.771	-0.28747	-1.2205	0.147745	0.999575	1
NMK49_RS04965	SaRN4220_NZ_CP101124	1026914..1027933	716.687	0.176627	1.13024	0.33909	0.508027	1	802.53	0.537174	1.45113	0.00130749	0.00381238	1	802.53	0.278159	1.21265	0.0897205	0.227257	1	619.067	-0.0800083	-1.05702	0.764674	0.999575	1
NMK49_RS04970	SaRN4220_NZ_CP101124	1028216..1028635	91.4037	0.884084	1.84559	3.02504e-05	0.000270957	0.0774108	140.146	1.34623	2.54246	5.14676e-08	4.10442e-07	0.000132735	140.146	0.7375	1.66728	0.000364877	0.00353355	0.939924	60.6189	0.276957	1.21164	0.256439	0.999575	1
NMK49_RS04975	SaRN4220_NZ_CP101124	complement(1028717..1030069)	71.3605	0.831308	1.7793	0.000147722	0.00106157	0.378022	94.8649	0.999121	1.99878	3.51612e-07	2.34532e-06	0.000906807	94.8649	0.527186	1.44112	0.000803784	0.00683349	1	52.1768	0.360959	1.28428	0.107228	0.999575	1
NMK49_RS04980	SaRN4220_NZ_CP101124	complement(1030253..1030867)	120.753	0.732764	1.66182	0.000642401	0.00371231	1	156.279	1.0297	2.04159	8.69264e-08	6.61897e-07	0.000224183	156.279	0.489557	1.40401	0.00883228	0.0433371	1	84.3105	0.194888	1.14463	0.485465	0.999575	1
NMK49_RS04985	SaRN4220_NZ_CP101124	1031024..1031851	976.926	1.06797	2.09649	1.95039e-07	3.28295e-06	0.000499106	1016.22	1.34425	2.53897	9.59195e-15	2.10856e-13	2.47376e-11	1016.22	0.170534	1.12547	0.316378	0.522427	1	455.701	-0.103574	-1.07443	0.595031	0.999575	1
NMK49_RS04990	SaRN4220_NZ_CP101124	complement(1032005..1032196)	79.4541	0.284151	1.21769	0.244728	0.407014	1	79.6508	0.554048	1.4682	0.017362	0.0371893	1	79.6508	0.121735	1.08804	0.530537	0.707017	1	63.6518	-0.146815	-1.10712	0.58829	0.999575	1
typA	SaRN4220_NZ_CP101124	1032298..1034145	351.193	-0.47617	-1.39105	0.0226948	0.0699244	1	362.677	-1.07171	-2.10192	5.49597e-05	0.000224456	0.141741	259.727	-0.601438	-1.51723	0.001496	0.0111058	1	362.677	-0.00408101	-1.00283	0.987038	0.999575	1
NMK49_RS05000	SaRN4220_NZ_CP101124	complement(1034285..1034452)	186.022	0.312984	1.24227	0.188996	0.335458	1	200.106	0.105812	1.0761	0.692691	0.772553	1	195.786	0.182307	1.1347	0.322425	0.52835	1	200.106	0.388323	1.30887	0.208846	0.999575	1
NMK49_RS05005	SaRN4220_NZ_CP101124	complement(1034454..1034936)	447.298	0.479139	1.39391	0.0204783	0.0641993	1	457.689	0.517501	1.43147	0.0211842	0.0438605	1	457.689	0.142723	1.10399	0.409832	0.603618	1	351.826	0.103454	1.07434	0.620504	0.999575	1
NMK49_RS05010	SaRN4220_NZ_CP101124	1035077..1035352	1034.26	0.379118	1.30055	0.0719433	0.16863	1	1048.5	0.260403	1.19781	0.21922	0.313101	1	1048.5	0.133126	1.09667	0.416004	0.608188	1	964.709	0.249809	1.18905	0.388381	0.999575	1
ftsW	SaRN4220_NZ_CP101124	1035666..1036892	415.565	0.501772	1.41595	0.0166289	0.0548032	1	563.738	0.971319	1.96063	1.1866e-05	5.74662e-05	0.0306025	563.738	0.557864	1.47209	0.000553498	0.00500284	1	315.584	0.0876216	1.06262	0.669239	0.999575	1
NMK49_RS05020	SaRN4220_NZ_CP101124	1037446..1040898	803.676	-0.409211	-1.32796	0.0229838	0.0707282	1	840.082	-0.893545	-1.85773	3.65895e-05	0.000156512	0.0943644	621.043	-0.475955	-1.39084	0.0043239	0.0252385	1	840.082	0.00844816	1.00587	0.972417	0.999575	1
NMK49_RS05025	SaRN4220_NZ_CP101124	complement(1041038..1041949)	598.458	-0.403794	-1.32298	0.0627744	0.151238	1	635.423	-1.08402	-2.11993	3.82568e-07	2.5384e-06	0.000986643	466.638	-0.641894	-1.56038	0.00121282	0.00943876	1	635.423	0.0384473	1.02701	0.899583	0.999575	1
cyoE	SaRN4220_NZ_CP101124	1042389..1043300	819.62	-0.072092	-1.05124	0.74274	0.847038	1	908.565	-0.695052	-1.61894	9.80334e-05	0.000375498	0.252828	802.674	-0.525359	-1.43929	0.00140658	0.0105946	1	908.565	0.0994895	1.07139	0.652789	0.999575	1
NMK49_RS05035	SaRN4220_NZ_CP101124	1043325..1043786	450.315	-0.294202	-1.22621	0.193293	0.340914	1	543.254	-0.869687	-1.82727	9.54253e-07	5.94175e-06	0.00246102	378.379	-0.356384	-1.28021	0.0256684	0.0949069	1	543.254	0.221163	1.16567	0.375933	0.999575	1
NMK49_RS05040	SaRN4220_NZ_CP101124	1044113..1045150	268.307	0.39341	1.31349	0.0220628	0.0681446	1	306.642	0.681882	1.60423	0.00051287	0.0016665	1	306.642	0.312499	1.24186	0.0789008	0.208276	1	209.91	0.0253412	1.01772	0.923333	0.999575	1
NMK49_RS05045	SaRN4220_NZ_CP101124	1045166..1045600	143.962	0.413191	1.33163	0.0585763	0.144029	1	150.724	0.746554	1.67778	7.44463e-05	0.000294985	0.191997	150.724	0.187551	1.13883	0.28209	0.489996	1	105.264	-0.144744	-1.10553	0.570772	0.999575	1
NMK49_RS05050	SaRN4220_NZ_CP101124	complement(1045663..1046589)	165.786	1.11233	2.16195	2.89473e-07	4.59493e-06	0.000740762	246.57	1.94617	3.8535	7.10471e-21	2.72132e-19	1.8323e-17	246.57	0.676059	1.59777	1.98067e-05	0.00028504	0.0510221	75.3039	-0.15229	-1.11133	0.532338	0.999575	1
NMK49_RS05055	SaRN4220_NZ_CP101124	1046828..1047082	70.0001	0.343613	1.26893	0.142559	0.273346	1	81.0682	0.57607	1.49078	0.00371756	0.00964885	1	81.0682	0.335829	1.2621	0.0615744	0.178214	1	59.6595	0.1023	1.07348	0.695875	0.999575	1
NMK49_RS05060	SaRN4220_NZ_CP101124	complement(1047085..1047474)	92.9319	0.415602	1.33386	0.0963892	0.207641	1	92.6127	0.564174	1.47854	0.0325553	0.0636996	1	92.9319	0.110252	1.07942	0.52032	0.699919	1	68.5373	-0.0362178	-1.02542	0.901275	0.999575	1
rsmD	SaRN4220_NZ_CP101124	1047544..1048086	54.2119	0.607565	1.52369	0.0149808	0.0502299	1	45.5352	0.145084	1.10579	0.627044	0.713657	1	54.2119	-0.122845	-1.08888	0.595999	0.756658	1	45.3063	0.339916	1.26568	0.126255	0.999575	1
coaD	SaRN4220_NZ_CP101124	1048088..1048570	54.4416	0.237385	1.17885	0.319588	0.486659	1	61.0412	0.225507	1.16919	0.360139	0.462618	1	61.0412	0.285224	1.2186	0.16469	0.34213	1	57.4408	0.298047	1.22948	0.263069	0.999575	1
NMK49_RS05075	SaRN4220_NZ_CP101124	complement(1048632..1049771)	80.6834	0.163219	1.11978	0.400632	0.568662	1	84.8791	-0.0292152	-1.02046	0.878695	0.91338	1	80.6834	0.0262911	1.01839	0.891287	0.944449	1	84.8791	0.220896	1.16546	0.30684	0.999575	1
NMK49_RS05080	SaRN4220_NZ_CP101124	1049898..1050455	2144	-0.298661	-1.23	0.139017	0.26861	1	2005.6	-0.43369	-1.35068	0.0937726	0.153933	1	1780.17	-0.285893	-1.21916	0.111254	0.263409	1	2144	-0.146173	-1.10663	0.623545	0.999575	1
rpmF	SaRN4220_NZ_CP101124	1050535..1050708	168.804	0.159278	1.11673	0.536234	0.680605	1	165.958	-0.294903	-1.2268	0.371816	0.473526	1	168.804	-0.337061	-1.26318	0.107122	0.257413	1	165.958	0.12043	1.08706	0.727452	0.999575	1
isdB	SaRN4220_NZ_CP101124	complement(1050862..1052799)	358.485	-2.60867	-6.09941	5.69812e-19	7.14545e-17	1.45815e-15	278.888	-2.55535	-5.87809	8.26015e-18	2.45667e-16	2.13029e-14	60.3497	-0.369816	-1.29219	0.0420799	0.137039	1	358.485	-0.428514	-1.34585	0.281056	0.999575	1
isdA	SaRN4220_NZ_CP101124	complement(1053003..1054055)	1209.85	-0.528471	-1.4424	0.0212234	0.0659581	1	1150.93	-1.28111	-2.43026	2.5357e-08	2.17297e-07	6.53958e-05	857.812	-0.885911	-1.84793	2.86109e-08	7.67725e-07	7.37016e-05	1209.85	-0.134208	-1.09749	0.700902	0.999575	1
isdC	SaRN4220_NZ_CP101124	1054264..1054947	1024.53	-1.16345	-2.23993	2.45404e-05	0.0002288	0.0627989	874.259	-1.98056	-3.94647	6.95876e-16	1.6596e-14	1.79467e-12	466.812	-1.10608	-2.1526	4.64698e-09	1.49633e-07	1.19706e-05	1024.53	-0.290698	-1.22323	0.382438	0.999575	1
isdD	SaRN4220_NZ_CP101124	1054947..1056023	591.144	-1.24532	-2.3707	1.26648e-05	0.000131369	0.0324093	530.908	-2.24717	-4.7475	1.26674e-23	5.6181e-22	3.26692e-20	254.508	-1.21815	-2.32648	2.26532e-15	1.88241e-13	5.83546e-12	591.144	-0.218971	-1.1639	0.552737	0.999575	1
isdE	SaRN4220_NZ_CP101124	1056020..1056898	779.652	-1.47811	-2.78584	4.98507e-07	7.26893e-06	0.00127568	575.918	-2.24568	-4.74261	1.95225e-24	9.31187e-23	5.03486e-21	284.339	-1.26658	-2.4059	1.20351e-10	4.76961e-09	3.10025e-07	779.652	-0.498188	-1.41244	0.166667	0.999575	1
isdF	SaRN4220_NZ_CP101124	1056911..1057875	971.219	-1.61936	-3.07239	1.02685e-08	2.25907e-07	2.62771e-05	718.539	-2.38511	-5.22384	2.40952e-24	1.12801e-22	6.21416e-21	321.097	-1.26235	-2.39885	7.07373e-11	2.9872e-09	1.82219e-07	971.219	-0.495048	-1.40937	0.0960485	0.993332	1
srtB	SaRN4220_NZ_CP101124	1057937..1058671	790.305	-1.57745	-2.98442	3.64435e-15	2.85626e-13	9.32589e-12	538.842	-2.28604	-4.87715	1.73607e-12	2.90648e-11	4.47733e-09	269.754	-1.32071	-2.4979	2.36578e-12	1.21885e-10	6.09426e-09	790.305	-0.609831	-1.52608	0.0745804	0.940887	1
isdG	SaRN4220_NZ_CP101124	1058690..1059013	489.759	-1.51108	-2.85023	1.83756e-11	7.43323e-10	4.70232e-08	362.904	-2.35014	-5.09873	4.75953e-14	9.86237e-13	1.22748e-10	174.971	-1.33026	-2.51447	4.39839e-12	2.13779e-10	1.13303e-08	489.759	-0.488571	-1.40305	0.129981	0.999575	1
NMK49_RS05130	SaRN4220_NZ_CP101124	1059050..1059157	0	#N/A	#N/A	#N/A	#N/A	#N/A	0.224095	-2.62802	-6.18177	0.341166	#N/A	1	0	#N/A	#N/A	#N/A	#N/A	#N/A	0.224095	2.64985	6.27602	0.337421	0.999575	1
NMK49_RS05135	SaRN4220_NZ_CP101124	1059397..1060137	94.1044	-0.317863	-1.24648	0.106437	0.223175	1	86.6358	-0.210666	-1.15722	0.282695	0.385881	1	77.5274	-0.0646933	-1.04586	0.721814	0.843262	1	94.1044	-0.172615	-1.1271	0.505565	0.999575	1
pheS	SaRN4220_NZ_CP101124	1060518..1061576	82.4086	-0.189696	-1.14052	0.360678	0.530847	1	87.6757	-0.548195	-1.46225	0.00282455	0.00750047	1	74.3859	-0.323893	-1.2517	0.0475176	0.14855	1	87.6757	0.0348625	1.02446	0.867297	0.999575	1
pheT	SaRN4220_NZ_CP101124	1061576..1063978	200.37	-0.278581	-1.213	0.181157	0.325988	1	176.183	-0.486765	-1.4013	0.0190328	0.0400291	1	168.572	-0.450943	-1.36693	0.0197136	0.079596	1	200.37	-0.239551	-1.18063	0.366457	0.999575	1
rnhC	SaRN4220_NZ_CP101124	complement(1064149..1065087)	45.8909	0.416547	1.33473	0.0404581	0.109459	1	43.6863	0.481114	1.39582	0.0385811	0.073223	1	45.8909	0.0466812	1.03289	0.808938	0.89704	1	34.4025	-0.0119814	-1.00834	0.96683	0.999575	1
zapA	SaRN4220_NZ_CP101124	1065457..1065717	57.0364	0.324284	1.25204	0.182542	0.32748	1	61.8403	-0.018968	-1.01323	0.939612	0.958185	1	57.0364	0.0831797	1.05935	0.658199	0.79902	1	61.8403	0.428512	1.34584	0.130614	0.999575	1
NMK49_RS05160	SaRN4220_NZ_CP101124	1065725..1066246	101.889	0.630973	1.54861	0.00916882	0.0341126	1	132.384	0.813464	1.75743	5.902e-05	0.000240262	0.152213	132.384	0.49802	1.41227	0.00575746	0.0314221	1	82.735	0.316398	1.24522	0.301978	0.999575	1
polX	SaRN4220_NZ_CP101124	1066319..1068031	59.4241	0.726172	1.65424	0.00126972	0.00666205	1	71.3078	0.988541	1.98418	8.24609e-08	6.29792e-07	0.000212667	71.3078	0.379154	1.30058	0.017178	0.0723048	1	39.485	0.119275	1.08619	0.635139	0.999575	1
NMK49_RS05170	SaRN4220_NZ_CP101124	1068041..1070389	58.9902	0.61276	1.52918	0.00254136	0.0116735	1	60.1796	1.01722	2.02401	3.50122e-06	1.90756e-05	0.00902966	60.1796	0.136495	1.09923	0.381702	0.579072	1	37.8013	-0.264321	-1.20107	0.208607	0.999575	1
trxA	SaRN4220_NZ_CP101124	1070562..1070876	232.179	0.843335	1.79419	0.000308152	0.00200964	0.78856	322.396	1.42487	2.6849	6.14418e-11	8.53434e-10	1.58459e-07	322.396	0.591359	1.50667	0.00191084	0.0134843	1	131.531	0.0146289	1.01019	0.964553	0.999575	1
NMK49_RS05180	SaRN4220_NZ_CP101124	complement(1070939..1071034)	0	#N/A	#N/A	#N/A	#N/A	#N/A	0.517055	3.58507	12.0009	0.17619	#N/A	1	0.517055	3.62278	12.3187	0.168043	0.347137	1	0	#N/A	#N/A	#N/A	#N/A	#N/A
uvrC	SaRN4220_NZ_CP101124	1071200..1072981	26.9709	0.569859	1.48438	0.00331702	0.0146463	1	28.3023	0.692548	1.61614	0.00396257	0.0102114	1	28.3023	0.188389	1.13949	0.348985	0.551622	1	19.1901	0.0673979	1.04783	0.80174	0.999575	1
NMK49_RS05190	SaRN4220_NZ_CP101124	1073305..1073919	230.314	0.957507	1.94195	9.3744e-05	0.00071462	0.239891	175.361	0.626935	1.54428	0.00102494	0.00310305	1	230.314	-0.256513	-1.19459	0.186782	0.37212	1	125.064	0.0741279	1.05272	0.781181	0.999575	1
sdhA	SaRN4220_NZ_CP101124	1073971..1075737	335.745	0.936804	1.91428	0.0016573	0.00832968	1	278.423	0.577828	1.4926	0.00984274	0.0226616	1	335.745	-0.126834	-1.09189	0.571367	0.741482	1	205.085	0.230413	1.17317	0.3738	0.999575	1
sdhB	SaRN4220_NZ_CP101124	1075737..1076552	278.828	0.43643	1.35325	0.12813	0.256089	1	253.099	0.389131	1.3096	0.0252124	0.0510714	1	278.828	0.0031936	1.00222	0.988905	0.994697	1	212.214	0.048771	1.03438	0.848479	0.999575	1
racE	SaRN4220_NZ_CP101124	1076788..1077588	233.332	0.504686	1.41881	0.0120024	0.0424571	1	339.561	1.00268	2.00371	0.000930383	0.00287175	1	339.561	0.651259	1.57054	0.000285445	0.0028281	0.735306	186.074	0.152863	1.11177	0.578873	0.999575	1
NMK49_RS05210	SaRN4220_NZ_CP101124	1077600..1078187	232.461	0.396247	1.31608	0.0388022	0.105778	1	295.753	0.77134	1.70685	0.000176261	0.000639627	0.454578	295.753	0.452343	1.36826	0.00773045	0.0392562	1	190.115	0.0798301	1.05689	0.708815	0.999575	1
NMK49_RS05215	SaRN4220_NZ_CP101124	1078180..1078683	342.177	0.395104	1.31504	0.0361389	0.100921	1	400.712	0.678335	1.60029	0.000166814	0.000609791	0.430213	400.712	0.336019	1.26227	0.0245116	0.0923125	1	274.832	0.0547708	1.03869	0.821854	0.999575	1
NMK49_RS05220	SaRN4220_NZ_CP101124	1078811..1078978	1.03921	0.493603	1.40796	0.585406	0.724838	1	2.27313	0.783911	1.72179	0.299306	0.401404	1	2.27313	1.25243	2.38242	0.0757429	0.202821	1	1.48573	0.968203	1.9564	0.32207	0.999575	1
ecb	SaRN4220_NZ_CP101124	1079172..1079501	554.78	-0.565755	-1.48016	0.0415771	0.111883	1	683.786	-1.65194	-3.14256	1.5601e-05	7.30359e-05	0.040235	389.851	-0.841188	-1.79152	0.00187385	0.0132611	1	683.786	0.243814	1.18412	0.547983	0.999575	1
NMK49_RS05230	SaRN4220_NZ_CP101124	complement(1079818..1079910)	0	#N/A	#N/A	#N/A	#N/A	#N/A	0.855692	-4.05981	-16.6773	0.136459	#N/A	1	0	#N/A	#N/A	#N/A	#N/A	#N/A	0.855692	4.09245	17.0589	0.119186	0.999575	1
NMK49_RS05235	SaRN4220_NZ_CP101124	complement(1079870..1080271)	98.9332	-1.16214	-2.23789	3.51513e-08	6.7815e-07	8.99523e-05	89.8008	-1.18419	-2.27236	0.000348691	0.00118639	0.899273	45.6061	-0.210654	-1.15721	0.302841	0.513236	1	98.9332	-0.188422	-1.13952	0.555516	0.999575	1
NMK49_RS05240	SaRN4220_NZ_CP101124	1080943..1081449	129.477	-0.548723	-1.46279	0.014685	0.0497703	1	147.633	-1.0953	-2.13657	3.14084e-08	2.64668e-07	8.10023e-05	91.1899	-0.411139	-1.32974	0.024326	0.0917899	1	147.633	0.135718	1.09864	0.58817	0.999575	1
efb	SaRN4220_NZ_CP101124	1081708..1082205	267.208	-1.6972	-3.24272	1.82686e-15	1.63634e-13	4.67493e-12	233.17	-2.06395	-4.18129	1.15852e-10	1.51749e-09	2.98783e-07	85.2101	-0.617038	-1.53372	0.00238577	0.0160045	1	267.208	-0.253149	-1.19181	0.448586	0.999575	1
scb	SaRN4220_NZ_CP101124	1082359..1082709	274.846	-2.12936	-4.37523	6.01156e-17	6.28208e-15	1.53836e-13	214.585	-2.15266	-4.44645	1.05194e-09	1.13162e-08	2.71296e-06	64.8538	-0.433456	-1.35047	0.0504037	0.15505	1	274.846	-0.413335	-1.33176	0.174733	0.999575	1
NMK49_RS05255	SaRN4220_NZ_CP101124	complement(1083531..1083716)	44.943	-0.166144	-1.12206	0.476919	0.630196	1	52.9164	-0.312913	-1.24221	0.183743	0.269746	1	40.8704	0.0402538	1.02829	0.863112	0.927954	1	52.9164	0.187848	1.13906	0.42081	0.999575	1
NMK49_RS05260	SaRN4220_NZ_CP101124	complement(1084338..1084571)	315.96	0.137286	1.09983	0.527477	0.671529	1	261.827	0.355045	1.27903	0.08385	0.140659	1	315.96	-0.149328	-1.10905	0.374815	0.571993	1	279.858	-0.368899	-1.29137	0.116821	0.999575	1
hyl	SaRN4220_NZ_CP101124	complement(1085048..1086007)	397.56	-1.12283	-2.17774	3.09795e-08	6.16641e-07	7.92767e-05	355.915	-1.12305	-2.17806	1.59166e-06	9.48992e-06	0.0041049	188.183	-0.206121	-1.15358	0.228216	0.42233	1	397.56	-0.205687	-1.15324	0.335979	0.999575	1
NMK49_RS05270	SaRN4220_NZ_CP101124	1086680..1086826	0	#N/A	#N/A	#N/A	#N/A	#N/A	0	#N/A	#N/A	#N/A	#N/A	#N/A	0	#N/A	#N/A	#N/A	#N/A	#N/A	0	#N/A	#N/A	#N/A	#N/A	#N/A
NMK49_RS05275	SaRN4220_NZ_CP101124	1086783..1087007	19.4731	-1.18955	-2.28082	5.58483e-05	0.000459237	0.142916	21.0799	-1.26851	-2.40913	3.0785e-05	0.000133033	0.0793946	8.67306	-0.0155066	-1.01081	0.966683	0.984649	1	21.0799	0.0690319	1.04901	0.825113	0.999575	1
NMK49_RS05280	SaRN4220_NZ_CP101124	complement(1087451..1088167)	41.1656	-0.643918	-1.56257	0.00306963	0.0137777	1	41.5862	-1.16899	-2.24855	1.68574e-08	1.51119e-07	4.34752e-05	27.0723	-0.564367	-1.47874	0.00197202	0.0137295	1	41.5862	-0.0384414	-1.027	0.893073	0.999575	1
NMK49_RS05285	SaRN4220_NZ_CP101124	complement(1088275..1089000)	18.1033	-0.423916	-1.34156	0.0686633	0.161697	1	17.6763	-0.694613	-1.61845	0.00148685	0.00429081	1	13.7973	-0.356519	-1.28033	0.0970283	0.240306	1	18.1033	-0.0883337	-1.06314	0.756023	0.999575	1
NMK49_RS05290	SaRN4220_NZ_CP101124	complement(1089095..1089820)	20.3668	-0.452186	-1.36811	0.0385759	0.105505	1	18.1486	-0.843211	-1.79404	0.000172384	0.000627933	0.444577	15.2375	-0.60966	-1.5259	0.00525878	0.0292583	1	20.3668	-0.221447	-1.1659	0.389948	0.999575	1
argF_1	SaRN4220_NZ_CP101124	1090258..1091259	20.7787	0.369876	1.29224	0.0507413	0.129328	1	15.1472	0.134945	1.09805	0.65854	0.743003	1	20.7787	-0.33139	-1.25822	0.214094	0.406067	1	15.7237	-0.105394	-1.07579	0.659016	0.999575	1
arcC_1	SaRN4220_NZ_CP101124	1091282..1092214	21.5343	0.125131	1.09061	0.556995	0.700573	1	17.631	-0.0760713	-1.05414	0.765611	0.826769	1	21.5343	-0.377562	-1.29914	0.0798506	0.210538	1	19.2302	-0.174806	-1.12881	0.497415	0.999575	1
NMK49_RS05305	SaRN4220_NZ_CP101124	1092386..1093942	36.0152	0.0179757	1.01254	0.939706	0.962861	1	34.0304	-0.163735	-1.12018	0.488558	0.587292	1	36.0152	-0.253413	-1.19202	0.221684	0.415617	1	34.5435	-0.0702864	-1.04993	0.744892	0.999575	1
NMK49_RS05310	SaRN4220_NZ_CP101124	1094250..1094477	276.423	-0.490558	-1.40499	0.02541	0.0763213	1	274.834	-1.1624	-2.23829	4.57309e-07	3.0028e-06	0.0011794	202.345	-0.732877	-1.66195	1.93482e-05	0.000280005	0.0498409	276.423	-0.061749	-1.04373	0.797366	0.999575	1
NMK49_RS05315	SaRN4220_NZ_CP101124	complement(1094782..1095729)	304.465	-0.427865	-1.34524	0.0157883	0.0523948	1	342.446	-1.03057	-2.04283	3.01512e-05	0.000130518	0.0777601	232.569	-0.486709	-1.40124	0.0022441	0.0152931	1	342.446	0.114433	1.08255	0.65354	0.999575	1
NMK49_RS05320	SaRN4220_NZ_CP101124	1095978..1096166	44.0662	-0.676501	-1.59826	0.00161931	0.0081715	1	54.5582	-1.90453	-3.74386	2.75137e-14	5.79622e-13	7.09578e-11	28.0675	-0.971931	-1.96146	6.18712e-05	0.000766251	0.15938	54.5582	0.252868	1.19157	0.259177	0.999575	1
NMK49_RS05325	SaRN4220_NZ_CP101124	complement(1096641..1096714)	0.329032	-2.71924	-6.58524	0.341379	#N/A	1	0.330486	0.0748704	1.05327	0.967612	#N/A	1	0.319432	2.73801	6.67151	0.31095	0.520647	1	0.330486	0.0263499	1.01843	0.98828	0.999575	1
NMK49_RS05330	SaRN4220_NZ_CP101124	1097078..1097212	1.07974	0.947442	1.92845	0.422245	0.588015	1	1.62288	-0.709079	-1.63476	0.541299	0.637356	1	1.07974	-0.12886	-1.09343	0.893995	0.945762	1	1.62288	1.51957	2.86706	0.254441	0.999575	1
NMK49_RS05335	SaRN4220_NZ_CP101124	1097269..1097403	0.703564	0.0165955	1.01157	0.988123	0.993338	1	1.13106	-0.469012	-1.38416	0.670535	0.753519	1	0.717875	0.186414	1.13793	0.876706	0.93554	1	1.13106	0.616971	1.53365	0.549857	0.999575	1
NMK49_RS05340	SaRN4220_NZ_CP101124	1097527..1098222	73.1722	0.601578	1.51738	0.0057189	0.0233981	1	87.1768	0.742312	1.67285	0.000466482	0.0015335	1	87.1768	0.371317	1.29353	0.0308165	0.109333	1	57.2079	0.229818	1.17269	0.390339	0.999575	1
NMK49_RS05345	SaRN4220_NZ_CP101124	complement(1098331..1098771)	335.294	0.840516	1.79069	2.23046e-05	0.000213511	0.0570774	410.149	1.21179	2.31625	6.64149e-10	7.42906e-09	1.71284e-06	410.149	0.413173	1.33161	0.0138948	0.0612896	1	194.61	0.0435429	1.03064	0.83702	0.999575	1
bshC	SaRN4220_NZ_CP101124	1098966..1100587	68.3599	0.245447	1.18546	0.221694	0.378752	1	72.2053	0.468476	1.38365	0.0164839	0.0355558	1	72.2053	0.198886	1.14781	0.228538	0.422624	1	57.1728	-0.0210782	-1.01472	0.921079	0.999575	1
mraZ	SaRN4220_NZ_CP101124	1100731..1101162	2068.56	0.700914	1.62553	0.000466397	0.00285298	1	2367.98	1.05215	2.07362	1.41547e-07	1.01656e-06	0.000365049	2367.98	0.31618	1.24503	0.086679	0.222724	1	1259.24	-0.0351652	-1.02467	0.91307	0.999575	1
rsmH	SaRN4220_NZ_CP101124	1101199..1102113	892.45	0.832624	1.78092	2.16173e-05	0.000208523	0.0553186	1062.25	1.07255	2.10315	9.45781e-08	7.15848e-07	0.000243917	1062.25	0.376955	1.2986	0.035843	0.121649	1	558.023	0.134895	1.09801	0.658918	0.999575	1
ftsL	SaRN4220_NZ_CP101124	1102127..1102528	562.859	0.565262	1.47966	0.00836724	0.0317726	1	727.366	0.913216	1.88324	0.000459722	0.00151522	1	727.366	0.492886	1.40726	0.00331223	0.0207095	1	426.058	0.142116	1.10352	0.519111	0.999575	1
NMK49_RS05370	SaRN4220_NZ_CP101124	1102509..1104743	271.343	0.34678	1.27172	0.0796511	0.181275	1	391.271	0.780614	1.71786	2.77737e-06	1.54522e-05	0.00716284	391.271	0.640344	1.5587	0.000140864	0.00157768	0.362865	249.973	0.20929	1.15612	0.484272	0.999575	1
mraY	SaRN4220_NZ_CP101124	1105035..1106000	118.014	-0.147873	-1.10793	0.48321	0.635253	1	143.706	0.514842	1.42884	0.00782806	0.0185293	1	143.706	0.510143	1.42419	0.00362441	0.0221769	1	118.014	-0.148974	-1.10878	0.510897	0.999575	1
murD	SaRN4220_NZ_CP101124	1106002..1107351	187.898	0.138161	1.1005	0.42083	0.588015	1	238.203	0.798988	1.73988	1.93625e-05	8.86748e-05	0.049936	238.203	0.450813	1.36681	0.00674452	0.0353847	1	167.274	-0.206194	-1.15364	0.425993	0.999575	1
NMK49_RS05385	SaRN4220_NZ_CP101124	1107367..1108686	392.498	0.787795	1.72643	6.77116e-05	0.000535712	0.173274	430.814	1.22064	2.3305	2.65045e-09	2.6909e-08	6.83552e-06	430.814	0.241554	1.18227	0.159187	0.335022	1	222.952	-0.187652	-1.13891	0.392631	0.999575	1
ftsA	SaRN4220_NZ_CP101124	1108792..1110204	1115.31	0.397697	1.3174	0.044354	0.117465	1	1098.23	0.596762	1.51232	0.00748229	0.01787	1	1115.31	0.0912664	1.0653	0.585779	0.751477	1	827.229	-0.10588	-1.07615	0.686364	0.999575	1
ftsZ	SaRN4220_NZ_CP101124	1110237..1111409	2672.74	0.350055	1.27461	0.0538642	0.134957	1	2632.38	0.588247	1.50342	0.00232398	0.00633768	1	2672.74	0.0910488	1.06514	0.602878	0.760518	1	2049.94	-0.144666	-1.10547	0.553107	0.999575	1
pgeF	SaRN4220_NZ_CP101124	1111669..1112460	294.154	0.341664	1.26722	0.096117	0.207641	1	298.367	0.579628	1.49446	0.0133412	0.0296784	1	298.367	0.131556	1.09547	0.443422	0.629688	1	227.184	-0.104303	-1.07497	0.642906	0.999575	1
NMK49_RS05405	SaRN4220_NZ_CP101124	1112484..1113152	722.529	0.210027	1.15671	0.279924	0.44688	1	656.803	0.174269	1.12839	0.415678	0.517652	1	722.529	-0.0144373	-1.01006	0.929712	0.96475	1	639.434	0.0217092	1.01516	0.920425	0.999575	1
NMK49_RS05410	SaRN4220_NZ_CP101124	1113149..1113712	1625.83	0.0903939	1.06466	0.631917	0.76023	1	1788.38	-0.0413212	-1.02906	0.846901	0.893255	1	1625.83	0.0809749	1.05773	0.627057	0.778833	1	1788.38	0.214191	1.16005	0.293603	0.999575	1
NMK49_RS05415	SaRN4220_NZ_CP101124	1113724..1114014	726.638	-0.234561	-1.17655	0.21049	0.363573	1	718.186	0.0582148	1.04118	0.800176	0.855325	1	682.434	0.225769	1.1694	0.0949597	0.236344	1	726.638	-0.0656943	-1.04659	0.806784	0.999575	1
NMK49_RS05420	SaRN4220_NZ_CP101124	1114124..1114903	68.7491	0.000100179	1.00007	0.999599	0.999894	1	77.3022	-0.0768287	-1.0547	0.695085	0.774427	1	68.7491	0.0778279	1.05543	0.675561	0.813578	1	77.3022	0.155146	1.11353	0.415319	0.999575	1
NMK49_RS05425	SaRN4220_NZ_CP101124	1114927..1115544	600.52	0.0922026	1.066	0.613064	0.746391	1	637.026	0.14555	1.10615	0.493809	0.591916	1	637.026	0.203787	1.15172	0.267168	0.472358	1	633.913	0.150836	1.11021	0.463175	0.999575	1
ileS	SaRN4220_NZ_CP101124	1115765..1118518	332.625	-0.815498	-1.75991	2.46938e-05	0.000229378	0.0631914	345.348	-0.954668	-1.93813	7.34783e-09	6.87975e-08	1.89501e-05	193.088	-0.14257	-1.10387	0.415667	0.608114	1	345.348	-0.00166486	-1.00115	0.993749	0.999575	1
NMK49_RS05435	SaRN4220_NZ_CP101124	1118808..1119605	48.0886	0.169411	1.1246	0.457307	0.612425	1	63.3753	0.511402	1.42543	0.0588412	0.104697	1	63.3753	0.511676	1.42571	0.0158914	0.0680006	1	48.7904	0.171282	1.12606	0.485146	0.999575	1
NMK49_RS05440	SaRN4220_NZ_CP101124	complement(1119666..1119881)	5.29301	-0.484775	-1.39937	0.279651	0.446729	1	5.38747	-0.566859	-1.48129	0.309846	0.413128	1	3.76125	-0.0696437	-1.04946	0.903481	0.95111	1	5.38747	-0.0115776	-1.00806	0.978711	0.999575	1
lspA	SaRN4220_NZ_CP101124	1120429..1120920	117.216	-0.162094	-1.11891	0.453649	0.611365	1	146.809	-0.482946	-1.39759	0.0199968	0.0417439	1	107.418	-0.0528351	-1.0373	0.801053	0.893281	1	146.809	0.270385	1.20613	0.272092	0.999575	1
NMK49_RS05450	SaRN4220_NZ_CP101124	1120920..1121837	258.148	-0.27152	-1.20708	0.138288	0.267747	1	273.504	-0.268673	-1.2047	0.284203	0.387313	1	219.116	0.0312627	1.02191	0.829721	0.907585	1	273.504	0.0314165	1.02202	0.889473	0.999575	1
pyrR	SaRN4220_NZ_CP101124	1122237..1122764	138.425	-0.148223	-1.1082	0.503639	0.651768	1	208.518	-0.603411	-1.5193	0.123594	0.194066	1	128.294	0.0695561	1.04939	0.713952	0.839927	1	208.518	0.528669	1.4426	0.177183	0.999575	1
NMK49_RS05460	SaRN4220_NZ_CP101124	1122982..1124289	36.8198	0.0707239	1.05024	0.848289	0.912702	1	72.4919	-0.873871	-1.83257	0.0647416	0.113271	1	36.8198	0.0981494	1.0704	0.783583	0.884923	1	72.4919	1.04416	2.06217	0.0258627	0.627291	1
NMK49_RS05465	SaRN4220_NZ_CP101124	1124317..1125198	29.927	-0.126504	-1.09165	0.718371	0.827595	1	39.346	-0.374204	-1.29612	0.395823	0.499073	1	28.6122	0.0894686	1.06398	0.787303	0.887078	1	39.346	0.336924	1.26306	0.435282	0.999575	1
NMK49_RS05470	SaRN4220_NZ_CP101124	1125216..1126490	22.9251	0.0619833	1.0439	0.847514	0.912702	1	25.0956	-0.14881	-1.10865	0.692791	0.772553	1	22.9251	-0.0121203	-1.00844	0.968588	0.986199	1	25.0956	0.19818	1.14725	0.618358	0.999575	1
NMK49_RS05475	SaRN4220_NZ_CP101124	1126492..1127592	30.9269	-0.344241	-1.26948	0.24312	0.404877	1	29.9462	0.0299229	1.02096	0.933426	0.955435	1	27.7278	0.270237	1.20601	0.29319	0.502167	1	30.9269	-0.10375	-1.07456	0.759287	0.999575	1
carB	SaRN4220_NZ_CP101124	1127585..1130758	27.5622	-0.309918	-1.23964	0.187607	0.334175	1	30.705	-0.0823885	-1.05877	0.808478	0.861649	1	26.2673	0.320714	1.24895	0.0533096	0.160053	1	30.705	0.0938109	1.06719	0.786703	0.999575	1
pyrF	SaRN4220_NZ_CP101124	1130868..1131560	20.4604	-0.292702	-1.22493	0.157904	0.295481	1	25.4845	-0.412221	-1.33073	0.190209	0.277466	1	17.3722	0.140831	1.10254	0.441108	0.627787	1	25.4845	0.256102	1.19425	0.43785	0.999575	1
pyrE	SaRN4220_NZ_CP101124	1131560..1132171	31.3248	-0.547982	-1.46204	0.0156359	0.052009	1	31.9281	-0.230885	-1.17355	0.404443	0.507411	1	24.6705	0.286092	1.21933	0.12075	0.27872	1	31.9281	-0.0305523	-1.0214	0.923457	0.999575	1
NMK49_RS05495	SaRN4220_NZ_CP101124	1132201..1132413	13.8809	0.098877	1.07094	0.740904	0.845784	1	18.7643	-0.102218	-1.07342	0.720232	0.794739	1	15.9341	0.308	1.23799	0.254865	0.457514	1	18.7643	0.506311	1.42041	0.110958	0.999575	1
NMK49_RS05500	SaRN4220_NZ_CP101124	1132850..1133251	394.396	0.489029	1.4035	0.0054737	0.0227691	1	437.053	0.623496	1.5406	0.000645097	0.0020565	1	437.053	0.26436	1.2011	0.122405	0.280779	1	311.481	0.130659	1.09479	0.582686	0.999575	1
NMK49_RS05505	SaRN4220_NZ_CP101124	complement(1133514..1135211)	166.715	0.270609	1.20632	0.108809	0.226518	1	176.521	0.358572	1.28216	0.0795004	0.134433	1	176.521	0.202052	1.15033	0.212897	0.405038	1	151.257	0.115073	1.08303	0.605057	0.999575	1
gmk	SaRN4220_NZ_CP101124	1135486..1136109	307.518	0.22504	1.16881	0.272077	0.437977	1	319.68	-0.546643	-1.46068	0.00146751	0.00423986	1	307.518	-0.497223	-1.41149	0.00417004	0.0246377	1	319.68	0.272362	1.20778	0.226214	0.999575	1
rpoZ	SaRN4220_NZ_CP101124	1136109..1136327	226.642	-0.157243	-1.11515	0.499913	0.649628	1	303.581	-0.84467	-1.79585	0.000193856	0.000697108	0.499953	209.135	-0.318585	-1.24711	0.0834325	0.217974	1	303.581	0.368275	1.29081	0.0711004	0.92792	1
coaBC	SaRN4220_NZ_CP101124	1136543..1137742	81.5938	0.437551	1.3543	0.023445	0.0715329	1	79.8229	0.303908	1.23448	0.0982708	0.160173	1	81.5938	0.0868362	1.06204	0.634061	0.781888	1	71.0087	0.219683	1.16448	0.312635	0.999575	1
priA	SaRN4220_NZ_CP101124	1137742..1140150	137.672	0.00534651	1.00371	0.977904	0.987353	1	137.284	-0.162519	-1.11924	0.394428	0.49781	1	137.672	-0.188203	-1.13934	0.296335	0.506205	1	137.284	-0.0183679	-1.01281	0.930823	0.999575	1
NMK49_RS05530	SaRN4220_NZ_CP101124	1140656..1141609	33.6201	-0.028465	-1.01993	0.90586	0.945442	1	36.2771	-0.892509	-1.8564	0.00545997	0.0135988	1	33.6201	-0.80067	-1.74191	6.49263e-06	0.000107212	0.016725	36.2771	0.0635881	1.04506	0.82751	0.999575	1
NMK49_RS05535	SaRN4220_NZ_CP101124	complement(1141772..1141975)	381.773	1.05808	2.08216	2.52783e-06	3.13851e-05	0.00646871	528.906	1.51317	2.85436	9.32315e-18	2.64819e-16	2.40444e-14	528.906	0.582573	1.49752	0.0016274	0.0119353	1	202.518	0.130201	1.09445	0.686264	0.999575	1
NMK49_RS05540	SaRN4220_NZ_CP101124	1142274..1142762	60.6161	0.127847	1.09266	0.617601	0.7492	1	78.9222	-0.612463	-1.52887	0.0141676	0.0311983	1	60.6161	-0.236814	-1.17839	0.370289	0.568478	1	78.9222	0.502098	1.41627	0.07414	0.940887	1
fmt	SaRN4220_NZ_CP101124	1142755..1143690	76.2581	0.0577633	1.04085	0.812424	0.889764	1	91.1568	-0.719805	-1.64696	0.00247898	0.00670253	1	76.2581	-0.464849	-1.38017	0.0264626	0.0971049	1	91.1568	0.311182	1.24072	0.149055	0.999575	1
rsmB	SaRN4220_NZ_CP101124	1143687..1144994	243.461	-0.408819	-1.3276	0.0431955	0.115372	1	238.29	-0.649599	-1.56873	0.00102213	0.00309826	1	188.391	-0.326855	-1.25428	0.0508664	0.155792	1	243.461	-0.0862126	-1.06158	0.748666	0.999575	1
rlmN	SaRN4220_NZ_CP101124	1144997..1146091	300.069	-0.486232	-1.40078	0.0157937	0.0523948	1	282.887	-0.726362	-1.65446	0.0015282	0.0043951	1	218.875	-0.380723	-1.30199	0.0212469	0.0834754	1	300.069	-0.138954	-1.10111	0.575849	0.999575	1
NMK49_RS05560	SaRN4220_NZ_CP101124	1146098..1146841	144.318	-0.511311	-1.42534	0.00569891	0.0233544	1	136.294	-0.773083	-1.70892	2.34285e-06	1.32797e-05	0.00604222	103.341	-0.397979	-1.31766	0.025258	0.094157	1	144.318	-0.132758	-1.09639	0.52137	0.999575	1
pknB	SaRN4220_NZ_CP101124	1146838..1148832	401.612	-0.525073	-1.43901	0.00858003	0.0324077	1	340.817	-0.628083	-1.54551	0.00532091	0.0133313	1	283.714	-0.394781	-1.31474	0.034655	0.119187	1	401.612	-0.286968	-1.22007	0.172152	0.999575	1
rsgA	SaRN4220_NZ_CP101124	1149060..1149935	163.777	0.476128	1.39101	0.0138411	0.0474875	1	152.249	0.252593	1.19135	0.128237	0.200113	1	163.777	0.021971	1.01535	0.888316	0.942852	1	140.382	0.244784	1.18492	0.285447	0.999575	1
rpe	SaRN4220_NZ_CP101124	1149936..1150580	133.22	0.232087	1.17453	0.280342	0.446979	1	126.863	0.222529	1.16678	0.196509	0.285175	1	133.22	0.0552585	1.03905	0.76977	0.875715	1	119.406	0.0642829	1.04557	0.785069	0.999575	1
NMK49_RS05580	SaRN4220_NZ_CP101124	1150587..1151228	183.676	0.117833	1.0851	0.563429	0.706894	1	168.588	0.074772	1.05319	0.700076	0.778273	1	183.676	-0.06229	-1.04412	0.708678	0.836857	1	168.588	-0.0192888	-1.01346	0.925612	0.999575	1
rpmB	SaRN4220_NZ_CP101124	complement(1151609..1151797)	10520	-0.402608	-1.3219	0.0444389	0.117566	1	10258.4	-0.464226	-1.37958	0.0661009	0.115085	1	8152.56	-0.144887	-1.10564	0.388238	0.583831	1	10520	-0.0808443	-1.05764	0.794901	0.999575	1
NMK49_RS05590	SaRN4220_NZ_CP101124	1152240..1152614	284.484	0.462913	1.37832	0.0371434	0.102821	1	261.431	-0.15857	-1.11618	0.464455	0.564763	1	284.484	-0.288098	-1.22103	0.152209	0.325927	1	261.431	0.334922	1.26131	0.163372	0.999575	1
fakA	SaRN4220_NZ_CP101124	1152629..1154275	306.005	-0.101905	-1.07319	0.602361	0.7391	1	324.841	-0.475965	-1.39085	0.0292948	0.0580386	1	293.355	-0.340284	-1.26601	0.058532	0.171145	1	324.841	0.0360965	1.02534	0.906468	0.999575	1
recG	SaRN4220_NZ_CP101124	1154465..1156525	144.692	0.472555	1.38756	0.00554904	0.0228898	1	149.245	0.578173	1.49296	0.0023143	0.00633002	1	149.245	0.162398	1.11915	0.364216	0.562157	1	109.572	0.0579321	1.04097	0.843416	0.999575	1
fapR	SaRN4220_NZ_CP101124	1156728..1157300	387.077	-0.128952	-1.0935	0.498768	0.649149	1	417.041	0.236921	1.17847	0.392306	0.495627	1	417.041	0.315296	1.24427	0.0861032	0.222024	1	387.638	-0.0481539	-1.03394	0.873824	0.999575	1
plsX	SaRN4220_NZ_CP101124	1157305..1158291	303.478	-0.169031	-1.1243	0.389855	0.55815	1	308.915	0.18803	1.13921	0.390073	0.493546	1	308.915	0.275368	1.2103	0.101984	0.248075	1	303.478	-0.0805213	-1.0574	0.773577	0.999575	1
fabD	SaRN4220_NZ_CP101124	1158284..1159210	496.273	-0.259539	-1.1971	0.19438	0.341402	1	500.438	0.304301	1.23482	0.208845	0.300319	1	500.438	0.350343	1.27486	0.0458888	0.145399	1	496.273	-0.211623	-1.15799	0.393388	0.999575	1
fabG	SaRN4220_NZ_CP101124	1159203..1159937	500.715	-0.376297	-1.29801	0.0512583	0.130117	1	444.529	0.231533	1.17408	0.286048	0.389198	1	444.529	0.281639	1.21558	0.109085	0.260429	1	500.715	-0.32264	-1.25062	0.148202	0.999575	1
NMK49_RS05625	SaRN4220_NZ_CP101124	1160180..1160413	1119.95	-0.610587	-1.52688	0.0020931	0.0100168	1	1008.88	-0.427239	-1.34466	0.0945822	0.15486	1	748.153	-0.0161398	-1.01125	0.92704	0.964704	1	1119.95	-0.19615	-1.14564	0.461849	0.999575	1
rnc	SaRN4220_NZ_CP101124	1160529..1161260	31.1375	0.475197	1.39011	0.0153388	0.0512245	1	29.5368	0.167303	1.12296	0.464805	0.564803	1	31.1375	0.0420349	1.02956	0.818885	0.902161	1	28.8737	0.350519	1.27502	0.129426	0.999575	1
smc	SaRN4220_NZ_CP101124	1161407..1164973	54.5626	0.102469	1.07361	0.592166	0.730275	1	49.283	0.0525602	1.0371	0.765062	0.826769	1	54.5626	-0.114581	-1.08266	0.481936	0.664953	1	49.6507	-0.0636781	-1.04513	0.773218	0.999575	1
ftsY	SaRN4220_NZ_CP101124	1164973..1166223	89.4934	-0.167983	-1.12349	0.404937	0.572885	1	72.4842	-0.0987528	-1.07085	0.623033	0.710111	1	81.1751	-0.288874	-1.22169	0.151397	0.324999	1	89.4934	-0.35402	-1.27812	0.083102	0.944402	1
NMK49_RS05645	SaRN4220_NZ_CP101124	1166210..1166542	42.733	-0.181463	-1.13403	0.376967	0.546012	1	36.9434	-0.260972	-1.19829	0.260791	0.360656	1	38.5638	-0.334969	-1.26135	0.0718853	0.196578	1	42.733	-0.255842	-1.19403	0.364293	0.999575	1
ffh	SaRN4220_NZ_CP101124	1166568..1167935	279.41	0.0924777	1.0662	0.600362	0.737008	1	255.113	0.164936	1.12112	0.431719	0.532124	1	279.41	-0.0146894	-1.01023	0.940524	0.970669	1	255.632	-0.084642	-1.06042	0.691754	0.999575	1
rpsP	SaRN4220_NZ_CP101124	1168370..1168645	514.225	-0.324498	-1.25223	0.0741134	0.172427	1	684.15	-0.855819	-1.80979	4.30664e-05	0.000181453	0.111068	421.442	-0.168955	-1.12424	0.345097	0.547732	1	684.15	0.366045	1.28882	0.115488	0.999575	1
rimM	SaRN4220_NZ_CP101124	1168833..1169336	60.9	-0.480871	-1.39559	0.0511053	0.12993	1	81.4961	-1.39012	-2.621	1.65084e-05	7.64347e-05	0.0425753	45.028	-0.542975	-1.45697	0.00694455	0.0362129	1	81.4961	0.368403	1.29092	0.194501	0.999575	1
trmD	SaRN4220_NZ_CP101124	1169336..1170073	135.423	-0.600934	-1.5167	0.00209681	0.0100168	1	153.453	-1.44589	-2.7243	5.84838e-12	9.01507e-11	1.5083e-08	91.6087	-0.719965	-1.64714	6.97332e-05	0.000843346	0.179633	153.453	0.128612	1.09324	0.540373	0.999575	1
rplS	SaRN4220_NZ_CP101124	1170176..1170526	1380.98	-0.803544	-1.74538	6.55872e-06	7.31079e-05	0.0167838	1320.48	-0.638449	-1.55665	0.0067074	0.0162261	1	807.94	0.0492785	1.03475	0.767572	0.875283	1	1380.98	-0.111937	-1.08068	0.696096	0.999575	1
yfhO	SaRN4220_NZ_CP101124	complement(1170770..1173376)	86.9996	0.380692	1.30197	0.0458707	0.120575	1	88.4596	0.444472	1.36082	0.0673664	0.116805	1	88.4596	0.14542	1.10605	0.408398	0.602539	1	71.4633	0.0826653	1.05897	0.726064	0.999575	1
ylqF	SaRN4220_NZ_CP101124	1173777..1174661	52.669	-0.0218719	-1.01528	0.925919	0.956427	1	66.3391	-0.567218	-1.48166	0.019865	0.0415032	1	52.669	-0.24297	-1.18343	0.215599	0.40777	1	66.3391	0.30077	1.2318	0.153365	0.999575	1
NMK49_RS05685	SaRN4220_NZ_CP101124	1174645..1175412	131.964	-0.32339	-1.25127	0.0847504	0.18995	1	152.299	-0.732056	-1.66101	0.000373861	0.00126184	0.964188	108.501	-0.257941	-1.19577	0.0869357	0.223054	1	152.299	0.149632	1.10929	0.486437	0.999575	1
sucC	SaRN4220_NZ_CP101124	1175521..1176687	254.026	0.900474	1.86668	5.06601e-05	0.000423454	0.129639	216.68	0.739054	1.66908	0.00453761	0.0115636	1	254.026	-0.0902585	-1.06456	0.649408	0.792832	1	142.644	0.0674571	1.04787	0.711724	0.999575	1
sucD	SaRN4220_NZ_CP101124	1176709..1177617	179.404	0.645343	1.56411	0.00129782	0.00678113	1	177.059	0.70455	1.62964	0.000438164	0.00145174	1	179.404	0.114161	1.08235	0.554709	0.728675	1	119.016	0.0519746	1.03668	0.801244	0.999575	1
NMK49_RS05700	SaRN4220_NZ_CP101124	1177844..1178962	2.50823	0.0364604	1.02559	0.903939	0.944616	1	2.33992	0.125913	1.0912	0.682771	0.764745	1	2.50823	-0.00746594	-1.00519	0.978221	0.989784	1	2.39568	-0.0868755	-1.06207	0.771762	0.999575	1
fmhC	SaRN4220_NZ_CP101124	1178990..1180234	9.0723	0.0299947	1.02101	0.898171	0.940497	1	10.2554	0.442588	1.35904	0.0425683	0.079654	1	10.2554	0.287844	1.22081	0.140542	0.308793	1	8.68009	-0.118837	-1.08586	0.652517	0.999575	1
dprA	SaRN4220_NZ_CP101124	1180407..1181279	15.5926	0.309248	1.23906	0.173298	0.316096	1	13.3089	0.324694	1.2524	0.133943	0.207735	1	15.5926	-0.117551	-1.08489	0.513882	0.693795	1	12.2931	-0.128991	-1.09353	0.609912	0.999575	1
topA	SaRN4220_NZ_CP101124	1181453..1183528	102.71	0.453869	1.36971	0.0149238	0.0502268	1	118.872	0.637814	1.55597	0.0216041	0.0445111	1	118.872	0.324781	1.25247	0.0617647	0.17837	1	83.8454	0.142748	1.10401	0.513186	0.999575	1
trmFO	SaRN4220_NZ_CP101124	1183684..1184991	156.388	0.272774	1.20813	0.192261	0.34005	1	170.017	0.716005	1.64263	4.5943e-05	0.000191973	0.118487	170.017	0.218039	1.16315	0.254145	0.456858	1	127.466	-0.219509	-1.16434	0.234985	0.999575	1
xerC	SaRN4220_NZ_CP101124	1185408..1186304	457.021	1.05032	2.07099	1.68589e-07	2.89604e-06	0.00043142	627.743	1.62116	3.07622	5.06573e-18	1.58101e-16	1.30645e-14	627.743	0.578192	1.49298	0.000483307	0.00446236	1	223.893	0.00956063	1.00665	0.969677	0.999575	1
hslV	SaRN4220_NZ_CP101124	1186301..1186846	219.348	0.876895	1.83642	2.76497e-06	3.3827e-05	0.00707555	320.708	1.47972	2.78895	1.09665e-13	2.1491e-12	2.82827e-10	320.708	0.665538	1.58616	1.44362e-05	0.000220045	0.0371876	125.819	0.0651517	1.04619	0.805242	0.999575	1
hslU	SaRN4220_NZ_CP101124	1186912..1188315	553.442	0.747643	1.67905	0.000263941	0.00176054	0.675424	751.055	1.34238	2.53569	2.23401e-13	4.2463e-12	5.76151e-10	751.055	0.557447	1.47166	0.00115167	0.00910033	1	324.873	-0.0347702	-1.02439	0.892339	0.999575	1
codY	SaRN4220_NZ_CP101124	1188340..1189113	296.145	0.388734	1.30924	0.0474775	0.123648	1	419.546	1.19263	2.28569	2.32475e-09	2.37934e-08	5.99553e-06	419.546	0.614762	1.53131	0.00017822	0.00191472	0.459096	221.085	-0.187204	-1.13856	0.396294	0.999575	1
NMK49_RS05745	SaRN4220_NZ_CP101124	1189164..1189256	0	#N/A	#N/A	#N/A	#N/A	#N/A	0	#N/A	#N/A	#N/A	#N/A	#N/A	0	#N/A	#N/A	#N/A	#N/A	#N/A	0	#N/A	#N/A	#N/A	#N/A	#N/A
rpsB	SaRN4220_NZ_CP101124	1189455..1190222	560.825	-0.410517	-1.32916	0.0358645	0.100389	1	692.432	-0.704435	-1.62951	0.00126033	0.00370374	1	434.569	-0.0388387	-1.02729	0.830645	0.907824	1	692.432	0.257874	1.19572	0.373035	0.999575	1
NMK49_RS05755	SaRN4220_NZ_CP101124	1190256..1190369	0	#N/A	#N/A	#N/A	#N/A	#N/A	0.850115	1.02443	2.03416	0.457412	0.558078	1	0.850115	4.54354	23.3208	0.0821094	0.215172	1	0.426826	3.53577	11.5977	0.180143	0.999575	1
tsf	SaRN4220_NZ_CP101124	1190404..1191285	805.306	0.0603266	1.0427	0.748787	0.850845	1	803.611	0.0487702	1.03438	0.759264	0.823628	1	805.306	0.0347729	1.0244	0.829324	0.907585	1	803.611	0.0473653	1.03338	0.8349	0.999575	1
pyrH	SaRN4220_NZ_CP101124	1191422..1192144	307.279	-0.101834	-1.07314	0.606437	0.742885	1	342.207	-0.275316	-1.21026	0.345542	0.447965	1	294.557	-0.0704362	-1.05003	0.655524	0.797276	1	342.207	0.104728	1.07529	0.638665	0.999575	1
frr	SaRN4220_NZ_CP101124	1192163..1192717	288.393	0.0774031	1.05512	0.68449	0.801095	1	274.474	-0.259918	-1.19741	0.175587	0.259278	1	288.393	-0.343752	-1.26905	0.0252624	0.094157	1	274.474	-0.00450934	-1.00313	0.981355	0.999575	1
NMK49_RS05775	SaRN4220_NZ_CP101124	1193090..1193860	342.272	-0.389003	-1.30949	0.0268615	0.0795378	1	314.953	-0.320427	-1.2487	0.179522	0.264162	1	268.684	-0.10533	-1.07574	0.477456	0.661251	1	342.272	-0.171337	-1.1261	0.38945	0.999575	1
NMK49_RS05780	SaRN4220_NZ_CP101124	1193867..1194649	314.565	-0.610626	-1.52692	0.00193645	0.00937569	1	259.34	-0.387562	-1.30818	0.0373907	0.0712657	1	211.324	-0.107565	-1.07741	0.475175	0.659982	1	314.565	-0.327475	-1.25482	0.244281	0.999575	1
rseP	SaRN4220_NZ_CP101124	1194886..1196172	277.888	0.258891	1.19656	0.181314	0.325988	1	438.114	1.34968	2.54856	1.20924e-10	1.56768e-09	3.11864e-07	438.114	0.769866	1.70511	3.48226e-06	6.50022e-05	0.0089703	226.769	-0.318453	-1.24699	0.166701	0.999575	1
NMK49_RS05790	SaRN4220_NZ_CP101124	1196192..1197895	405.433	0.0421676	1.02966	0.822636	0.898594	1	581.366	0.948824	1.9303	4.46011e-07	2.93624e-06	0.00115026	581.366	0.624136	1.54129	0.000565059	0.00507175	1	386.239	-0.278757	-1.21315	0.327508	0.999575	1
NMK49_RS05795	SaRN4220_NZ_CP101124	1198159..1202469	179.304	0.114933	1.08292	0.555919	0.69957	1	150.587	0.0592499	1.04192	0.732809	0.803008	1	179.304	-0.219362	-1.16422	0.205867	0.396348	1	162.368	-0.160014	-1.1173	0.478365	0.999575	1
rimP	SaRN4220_NZ_CP101124	1202759..1203226	408.292	0.253356	1.19198	0.198807	0.347219	1	350.953	0.311078	1.24063	0.105169	0.169235	1	408.292	-0.0941583	-1.06744	0.582299	0.749626	1	333.158	-0.149489	-1.10918	0.477646	0.999575	1
nusA	SaRN4220_NZ_CP101124	1203247..1204422	475.311	0.302513	1.23329	0.168517	0.309626	1	432.193	0.342081	1.26758	0.185217	0.271751	1	475.311	-0.0121597	-1.00846	0.943294	0.971971	1	374.506	-0.0507088	-1.03577	0.836974	0.999575	1
NMK49_RS05810	SaRN4220_NZ_CP101124	1204443..1204727	510.877	0.423154	1.34086	0.0216157	0.0668462	1	428.574	0.320757	1.24899	0.160747	0.241599	1	510.877	-0.128654	-1.09327	0.455887	0.641378	1	376.141	-0.0249078	-1.01741	0.909893	0.999575	1
NMK49_RS05815	SaRN4220_NZ_CP101124	1204724..1205041	143.935	0.699687	1.62415	0.00108084	0.00586743	1	123.862	0.556632	1.47083	0.0233716	0.0476863	1	143.935	-0.0952269	-1.06823	0.634015	0.781888	1	92.2417	0.0499283	1.03521	0.877267	0.999575	1
infB	SaRN4220_NZ_CP101124	1205046..1207163	758.743	0.11335	1.08174	0.566394	0.709186	1	707.493	0.342717	1.26814	0.13576	0.210037	1	758.743	0.0111516	1.00776	0.947359	0.973822	1	685.858	-0.215883	-1.16141	0.449934	0.999575	1
rbfA	SaRN4220_NZ_CP101124	1207549..1207899	159.173	-0.106703	-1.07676	0.61806	0.7492	1	166.092	0.0440869	1.03103	0.824068	0.87421	1	156.532	0.161575	1.11851	0.37241	0.569608	1	166.092	0.0124885	1.00869	0.949245	0.999575	1
truB	SaRN4220_NZ_CP101124	1208068..1208985	28.418	-0.0396822	-1.02789	0.861789	0.920263	1	32.5946	-0.0263725	-1.01845	0.927388	0.951862	1	29.1653	0.160356	1.11756	0.480717	0.663982	1	32.5946	0.147397	1.10757	0.631611	0.999575	1
ribF	SaRN4220_NZ_CP101124	1209000..1209971	138.48	0.451366	1.36733	0.0168324	0.0550438	1	178.689	0.82738	1.77446	3.22124e-05	0.000138964	0.0830757	178.689	0.483854	1.39847	0.00201788	0.0139733	1	110.649	0.107725	1.07753	0.618583	0.999575	1
rpsO	SaRN4220_NZ_CP101124	1210086..1210355	2105	-0.200973	-1.14947	0.318984	0.486034	1	1955.67	-0.144306	-1.1052	0.587313	0.678888	1	1877.14	-0.102493	-1.07363	0.533013	0.70885	1	2105	-0.156024	-1.11421	0.637478	0.999575	1
pnp	SaRN4220_NZ_CP101124	1210725..1212821	562.841	-0.150802	-1.11019	0.45091	0.610627	1	583.079	-0.343381	-1.26873	0.124243	0.194601	1	520.414	-0.194913	-1.14466	0.257035	0.460447	1	583.079	-0.00243476	-1.00169	0.992985	0.999575	1
NMK49_RS05850	SaRN4220_NZ_CP101124	1213057..1214730	602.534	0.29595	1.22769	0.147282	0.280047	1	571.452	0.230113	1.17293	0.267966	0.369165	1	602.534	0.0530151	1.03743	0.769317	0.875715	1	534.901	0.11909	1.08605	0.559779	0.999575	1
NMK49_RS05855	SaRN4220_NZ_CP101124	1214986..1217355	470.208	0.373664	1.29564	0.0364426	0.101315	1	400.78	0.474698	1.38963	0.0243653	0.049527	1	470.208	-0.114302	-1.08245	0.512199	0.691885	1	353.936	-0.213264	-1.15931	0.281799	0.999575	1
NMK49_RS05860	SaRN4220_NZ_CP101124	1217360..1218073	147.07	0.0021482	1.00149	0.991787	0.995359	1	151.526	-0.212711	-1.15886	0.227085	0.322773	1	147.07	-0.177435	-1.13087	0.340895	0.546189	1	151.526	0.0385516	1.02708	0.85469	0.999575	1
NMK49_RS05865	SaRN4220_NZ_CP101124	1218104..1219369	183.891	-0.655841	-1.57553	0.0147187	0.049817	1	163.654	-0.758329	-1.69153	1.35757e-05	6.48757e-05	0.0350116	120.6	-0.321121	-1.2493	0.0846774	0.219667	1	183.891	-0.217542	-1.16275	0.489396	0.999575	1
NMK49_RS05870	SaRN4220_NZ_CP101124	1219369..1220655	195.802	-1.0275	-2.03848	4.23585e-07	6.51749e-06	0.00108395	127.282	-0.803679	-1.74555	0.000143011	0.000530087	0.368826	98.9759	-0.445831	-1.3621	0.0149798	0.0650725	1	195.802	-0.668089	-1.58897	0.0101179	0.422691	1
NMK49_RS05875	SaRN4220_NZ_CP101124	1220655..1221359	283.825	-1.07578	-2.10787	3.22979e-08	6.32837e-07	8.26503e-05	175.196	-0.894021	-1.85835	6.88316e-06	3.52954e-05	0.0177517	137.96	-0.564188	-1.47856	0.000483285	0.00446236	1	283.825	-0.742432	-1.67299	0.00013481	0.0459087	0.346598
NMK49_RS05880	SaRN4220_NZ_CP101124	1221464..1222291	202.011	-0.402139	-1.32147	0.0383795	0.105227	1	143.343	-0.393712	-1.31377	0.0445595	0.082404	1	156.785	-0.535355	-1.4493	0.00241951	0.0160916	1	202.011	-0.542688	-1.45668	0.0290751	0.673442	1
NMK49_RS05885	SaRN4220_NZ_CP101124	1222310..1222702	253.436	-0.176951	-1.13049	0.331052	0.499266	1	208.854	-0.176691	-1.13029	0.39923	0.502366	1	229.161	-0.328458	-1.25567	0.0512254	0.155977	1	253.436	-0.32655	-1.25401	0.132521	0.999575	1
pgsA	SaRN4220_NZ_CP101124	1222736..1223314	438.918	-0.268768	-1.20478	0.131429	0.259913	1	382.769	-0.194086	-1.144	0.366703	0.468431	1	372.104	-0.178234	-1.1315	0.251984	0.454559	1	438.918	-0.250591	-1.18969	0.287406	0.999575	1
NMK49_RS05895	SaRN4220_NZ_CP101124	1223541..1224692	57.4309	0.337501	1.26357	0.120006	0.243114	1	67.0439	0.433379	1.35039	0.0594131	0.105327	1	67.0439	0.339808	1.26559	0.0229239	0.088006	1	54.5726	0.246356	1.18621	0.218724	0.999575	1
recA	SaRN4220_NZ_CP101124	1224857..1225900	774.167	-0.0709354	-1.0504	0.726584	0.833611	1	854.246	-0.780533	-1.71777	7.91699e-06	3.97896e-05	0.0204179	760.865	-0.617802	-1.53454	0.000256112	0.00257713	0.659745	854.246	0.0902658	1.06457	0.669303	0.999575	1
rny	SaRN4220_NZ_CP101124	1226254..1227813	834.708	0.00962235	1.00669	0.960936	0.976948	1	952.681	0.224863	1.16867	0.350769	0.454042	1	952.681	0.308464	1.23839	0.0686589	0.190999	1	895.736	0.0943371	1.06757	0.740386	0.999575	1
NMK49_RS05910	SaRN4220_NZ_CP101124	complement(1228110..1228325)	346.414	1.6935	3.23442	3.8992e-16	3.62192e-14	9.97804e-13	781.514	2.43824	5.4198	6.90682e-33	4.47704e-31	1.78127e-29	781.514	1.28758	2.44119	8.71133e-14	5.21869e-12	2.24404e-10	158.501	0.545087	1.45911	0.0870504	0.952368	1
NMK49_RS05915	SaRN4220_NZ_CP101124	1228499..1229296	58.2511	-0.114101	-1.0823	0.617315	0.7492	1	62.882	-0.36083	-1.28416	0.135267	0.209402	1	55.078	-0.188108	-1.13927	0.294638	0.50431	1	62.882	0.0581858	1.04116	0.830935	0.999575	1
NMK49_RS05920	SaRN4220_NZ_CP101124	1229436..1231196	189.538	-0.413012	-1.33146	0.0378083	0.104316	1	206.193	-0.53944	-1.45341	0.0518359	0.0940711	1	146.573	-0.0633761	-1.04491	0.742109	0.860338	1	206.193	0.0658171	1.04668	0.81383	0.999575	1
NMK49_RS05925	SaRN4220_NZ_CP101124	1231197..1232063	211.767	-0.27472	-1.20976	0.14525	0.276814	1	161.865	-0.147231	-1.10744	0.453191	0.554266	1	179.193	-0.313566	-1.24278	0.0679101	0.190148	1	211.767	-0.436715	-1.35352	0.0182393	0.571868	1
NMK49_RS05930	SaRN4220_NZ_CP101124	1232157..1232450	17.1605	0.0601323	1.04256	0.836912	0.907469	1	15.3985	0.203913	1.15182	0.378016	0.480213	1	17.1605	-0.0435818	-1.03067	0.850962	0.921042	1	16.1322	-0.184139	-1.13614	0.540877	0.999575	1
miaB	SaRN4220_NZ_CP101124	1232584..1234128	215.025	0.0277401	1.01941	0.887136	0.934972	1	195.302	-0.162393	-1.11914	0.401204	0.504599	1	215.025	-0.316396	-1.24522	0.0429765	0.138557	1	205.601	-0.125643	-1.09099	0.616911	0.999575	1
NMK49_RS05940	SaRN4220_NZ_CP101124	1234129..1234494	189.43	0.179949	1.13284	0.404744	0.572885	1	168.179	-0.14814	-1.10814	0.435584	0.535582	1	189.43	-0.33772	-1.26376	0.068108	0.19024	1	168.179	-0.00821742	-1.00571	0.971571	0.999575	1
thiW	SaRN4220_NZ_CP101124	1234521..1235012	338.644	-0.230759	-1.17345	0.23542	0.395733	1	301.039	-0.135016	-1.0981	0.482993	0.581986	1	294.729	-0.127381	-1.09231	0.452177	0.638252	1	338.644	-0.220606	-1.16522	0.232001	0.999575	1
mutS	SaRN4220_NZ_CP101124	1235315..1237933	95.6136	0.390438	1.31079	0.0360081	0.100678	1	89.5448	0.401473	1.32086	0.172305	0.255626	1	95.6136	0.028455	1.01992	0.869289	0.931053	1	74.3573	0.0173912	1.01213	0.929065	0.999575	1
mutL	SaRN4220_NZ_CP101124	1237946..1239955	87.3463	0.308879	1.23874	0.125378	0.251961	1	74.0046	0.537405	1.45136	0.00521963	0.0131296	1	87.3463	-0.136476	-1.09922	0.452156	0.638252	1	69.2873	-0.360818	-1.28415	0.171934	0.999575	1
NMK49_RS05960	SaRN4220_NZ_CP101124	1239961..1240503	147.724	0.266905	1.20322	0.198978	0.347271	1	127.34	0.388713	1.30922	0.0646143	0.113198	1	147.724	-0.111651	-1.08046	0.529858	0.706742	1	120.72	-0.228181	-1.17136	0.302132	0.999575	1
NMK49_RS05965	SaRN4220_NZ_CP101124	1240968..1241786	493.247	2.91989	7.56791	6.32709e-39	3.96708e-36	1.6191e-35	463.868	2.42279	5.36206	1.42778e-21	5.55296e-20	3.68224e-18	493.247	0.0517173	1.0365	0.834479	0.91047	1	95.1309	0.543874	1.45788	0.0237232	0.604522	1
glpK	SaRN4220_NZ_CP101124	1241915..1243411	49.2542	2.03956	4.1112	2.24618e-12	1.06291e-10	5.74798e-09	75.8333	2.22782	4.68425	7.06131e-23	2.92522e-21	1.82111e-19	75.8333	0.761493	1.69524	0.00153781	0.0113507	1	17.78	0.569029	1.48352	0.0157993	0.527531	1
NMK49_RS05975	SaRN4220_NZ_CP101124	1243569..1245242	548.822	2.49371	5.63226	1.6303e-22	2.92057e-20	4.17194e-19	984.165	3.6404	12.4701	3.62373e-59	9.16079e-57	9.3456e-56	984.165	0.94338	1.92303	8.26966e-07	1.71796e-05	0.00213027	95.7647	-0.204368	-1.15218	0.363399	0.999575	1
NMK49_RS05980	SaRN4220_NZ_CP101124	1245392..1246306	51.5505	0.542849	1.45685	0.0207108	0.0647176	1	71.753	0.764668	1.69898	0.00020673	0.000734007	0.533156	71.753	0.591691	1.50701	0.00104245	0.00844451	1	46.4372	0.366472	1.2892	0.23168	0.999575	1
miaA	SaRN4220_NZ_CP101124	1246324..1247259	79.3704	0.102868	1.07391	0.665246	0.784777	1	89.0094	0.214069	1.15996	0.284017	0.387268	1	89.0094	0.272876	1.20821	0.126748	0.287416	1	84.3759	0.160842	1.11794	0.5567	0.999575	1
hfq	SaRN4220_NZ_CP101124	1247274..1247507	43.9108	-0.128366	-1.09305	0.633693	0.760796	1	42.3406	-0.0687148	-1.04878	0.739556	0.8097	1	41.0187	-0.0488724	-1.03446	0.819002	0.902161	1	43.9108	-0.108127	-1.07783	0.668126	0.999575	1
NMK49_RS05995	SaRN4220_NZ_CP101124	complement(1247729..1248205)	36.2796	0.558874	1.47312	0.017465	0.0566653	1	42.9444	0.737903	1.66775	0.000183755	0.000665521	0.473905	42.9444	0.35653	1.28034	0.0544329	0.162667	1	28.3045	0.178917	1.13203	0.505071	0.999575	1
hflX	SaRN4220_NZ_CP101124	1248317..1249555	33.7045	-0.310213	-1.23989	0.106873	0.223738	1	37.2371	-0.778226	-1.71502	0.00277339	0.00737238	1	27.8938	-0.381375	-1.30258	0.0786798	0.20809	1	37.2371	0.089843	1.06425	0.770335	0.999575	1
NMK49_RS06005	SaRN4220_NZ_CP101124	1249574..1250812	44.5819	-0.352671	-1.27692	0.101006	0.21468	1	43.0489	-0.62873	-1.5462	0.0130167	0.0290947	1	35.697	-0.379356	-1.30076	0.0320261	0.111939	1	44.5819	-0.100935	-1.07247	0.623234	0.999575	1
NMK49_RS06010	SaRN4220_NZ_CP101124	1251055..1251423	360.097	0.323213	1.25111	0.0973615	0.208453	1	300.961	0.338311	1.26428	0.334272	0.437618	1	360.097	-0.135378	-1.09838	0.440403	0.627252	1	280.192	-0.150289	-1.10979	0.670938	0.999575	1
glnA	SaRN4220_NZ_CP101124	1251442..1252782	811.528	-0.0421822	-1.02967	0.834129	0.905995	1	799.925	-0.0160534	-1.01119	0.960161	0.971692	1	807.774	-0.0545296	-1.03852	0.764335	0.87338	1	811.528	-0.0796052	-1.05673	0.812011	0.999575	1
NMK49_RS06020	SaRN4220_NZ_CP101124	1253275..1253472	0.883812	0.224263	1.16818	0.800293	0.883034	1	0.250693	0.0867223	1.06195	0.956483	0.969579	1	0.883812	-1.68951	-3.22546	0.119084	0.27636	1	0.767776	-1.55991	-2.94835	0.228768	0.999575	1
NMK49_RS06025	SaRN4220_NZ_CP101124	1254161..1254385	0.124944	2.62553	6.17112	0.343472	#N/A	1	0	#N/A	#N/A	#N/A	#N/A	#N/A	0.124944	-2.60132	-6.06841	0.352161	0.552392	1	0	#N/A	#N/A	#N/A	#N/A	#N/A
NMK49_RS06030	SaRN4220_NZ_CP101124	1254679..1254885	9.83557	0.661307	1.58152	0.0635191	0.152064	1	11.1199	-1.2948	-2.45344	0.00232349	0.00633768	1	9.83557	-1.13877	-2.20194	0.00582503	0.0316567	1	11.1199	0.825468	1.77211	0.0300689	0.681785	1
NMK49_RS06035	SaRN4220_NZ_CP101124	1255586..1255696	0	#N/A	#N/A	#N/A	#N/A	#N/A	0.234228	2.69985	6.49733	0.331894	#N/A	1	0.234228	2.73808	6.67182	0.314605	0.521033	1	0	#N/A	#N/A	#N/A	#N/A	#N/A
NMK49_RS06040	SaRN4220_NZ_CP101124	1256124..1256309	7.76029	1.34774	2.54513	0.00314094	0.0140418	1	5.05299	-0.436132	-1.35297	0.383413	0.48658	1	7.76029	-1.07659	-2.10905	0.0150806	0.0651807	1	5.05299	0.708294	1.63387	0.171433	0.999575	1
NMK49_RS06045	SaRN4220_NZ_CP101124	1256821..1256925	0	#N/A	#N/A	#N/A	#N/A	#N/A	0	#N/A	#N/A	#N/A	#N/A	#N/A	0	#N/A	#N/A	#N/A	#N/A	#N/A	0	#N/A	#N/A	#N/A	#N/A	#N/A
NMK49_RS06050	SaRN4220_NZ_CP101124	1257054..1257305	0.926454	0.496367	1.41066	0.56667	0.709186	1	1.26845	1.07572	2.10778	0.187714	0.274778	1	1.26845	0.499965	1.41418	0.476363	0.660447	1	0.649043	-0.0398086	-1.02798	0.969159	0.999575	1
NMK49_RS06055	SaRN4220_NZ_CP101124	1257381..1257629	5.66284	0.895262	1.85995	0.0352045	0.0988723	1	4.46434	0.208971	1.15586	0.669253	0.752612	1	5.66284	-0.238861	-1.18006	0.565266	0.7384	1	4.17602	0.476141	1.39102	0.297829	0.999575	1
NMK49_RS06060	SaRN4220_NZ_CP101124	1258056..1258304	10.4347	0.426571	1.34404	0.239256	0.400303	1	15.9765	0.514545	1.42854	0.043971	0.0818502	1	15.9765	0.727416	1.65567	0.00746251	0.0382175	1	12.1746	0.641383	1.55982	0.0575228	0.8271	1
NMK49_RS06065	SaRN4220_NZ_CP101124	1258339..1258461	0	#N/A	#N/A	#N/A	#N/A	#N/A	0	#N/A	#N/A	#N/A	#N/A	#N/A	0	#N/A	#N/A	#N/A	#N/A	#N/A	0	#N/A	#N/A	#N/A	#N/A	#N/A
NMK49_RS06070	SaRN4220_NZ_CP101124	1258844..1258981	1.70574	-1.65439	-3.14789	0.0863762	0.192733	1	3.74267	-0.0555156	-1.03923	0.936751	0.956551	1	3.29445	2.6689	6.35944	0.00168085	0.012132	1	3.74267	1.07259	2.10321	0.177382	0.999575	1
NMK49_RS06075	SaRN4220_NZ_CP101124	1259052..1259699	6.54605	-0.139455	-1.10149	0.645151	0.768664	1	10.0688	-0.626456	-1.54377	0.00839938	0.0196063	1	6.08341	0.0817727	1.05832	0.723641	0.84452	1	10.0688	0.57258	1.48718	0.0459221	0.796013	1
NMK49_RS06080	SaRN4220_NZ_CP101124	1259710..1259904	63.8657	-0.263997	-1.2008	0.284245	0.450339	1	58.0119	-0.600681	-1.51643	0.00511574	0.0129068	1	54.5298	-0.517285	-1.43126	0.0141916	0.0623849	1	63.8657	-0.193325	-1.1434	0.511926	0.999575	1
NMK49_RS06085	SaRN4220_NZ_CP101124	1259945..1260295	11.9292	-0.884051	-1.84555	0.00603713	0.0242646	1	11.044	-1.07512	-2.1069	0.000280193	0.000965024	0.722618	6.59012	-0.362971	-1.28607	0.305823	0.515598	1	11.9292	-0.168595	-1.12396	0.608444	0.999575	1
NMK49_RS06090	SaRN4220_NZ_CP101124	1260302..1260493	4.51546	-1.68797	-3.22203	0.0108559	0.0390624	1	3.5119	-1.24027	-2.36243	0.0641376	0.112441	1	1.44491	0.057995	1.04102	0.935975	0.968302	1	4.51546	-0.410136	-1.32881	0.462675	0.999575	1
NMK49_RS06095	SaRN4220_NZ_CP101124	complement(1261042..1262067)	7.64264	-0.202509	-1.1507	0.37707	0.546012	1	9.86907	-0.934177	-1.9108	0.00013969	0.000518555	0.36026	6.83558	-0.424581	-1.34218	0.0542535	0.162319	1	9.86907	0.312579	1.24193	0.219396	0.999575	1
NMK49_RS06100	SaRN4220_NZ_CP101124	1262337..1262534	8.71179	1.31781	2.49287	0.002453	0.0113091	1	18.0934	1.32105	2.49847	5.7999e-05	0.000236486	0.149579	18.0934	1.17153	2.2525	0.000220589	0.00227295	0.568238	7.83621	1.16186	2.23746	0.0130351	0.492843	1
cls_1	SaRN4220_NZ_CP101124	1262592..1264073	131.876	1.02362	2.03301	4.21248e-08	8.06481e-07	0.000107797	206.628	1.29464	2.45316	4.37357e-06	2.33257e-05	0.0112794	206.628	0.756854	1.6898	2.07434e-05	0.000295221	0.0534349	92.4122	0.488008	1.40251	0.0545529	0.820208	1
NMK49_RS06110	SaRN4220_NZ_CP101124	1264248..1265156	6.10239	-0.0163946	-1.01143	0.948194	0.96827	1	6.42906	0.178785	1.13193	0.464203	0.564728	1	6.42906	0.192078	1.14241	0.414051	0.607401	1	6.24487	0.00199755	1.00139	0.993945	0.999575	1
NMK49_RS06115	SaRN4220_NZ_CP101124	1265125..1265856	14.535	0.502315	1.41648	0.0555301	0.138202	1	15.1585	0.424274	1.3419	0.0504002	0.091994	1	15.1585	0.182983	1.13523	0.379012	0.575669	1	12.3704	0.258436	1.19618	0.312022	0.999575	1
NMK49_RS06120	SaRN4220_NZ_CP101124	1265860..1266951	76.9805	0.175425	1.1293	0.409028	0.577289	1	69.8108	0.23896	1.18014	0.24305	0.34135	1	76.9805	-0.0257897	-1.01804	0.880336	0.936831	1	66.5887	-0.0882959	-1.06311	0.680096	0.999575	1
NMK49_RS06125	SaRN4220_NZ_CP101124	1266948..1267550	63.9874	0.414068	1.33244	0.1045	0.220056	1	53.4598	0.273597	1.20882	0.253957	0.353526	1	63.9874	-0.142171	-1.10356	0.417528	0.609032	1	48.5461	0.000494382	1.00034	0.998665	0.999575	1
NMK49_RS06130	SaRN4220_NZ_CP101124	complement(1267663..1267851)	6.5021	-1.03771	-2.05296	0.0857361	0.191816	1	18.1898	-0.918055	-1.88957	0.0170948	0.0367167	1	8.84496	1.55571	2.93978	0.00363408	0.0221834	1	18.1898	1.43556	2.70488	7.73679e-05	0.0397826	0.198913
NMK49_RS06135	SaRN4220_NZ_CP101124	1267990..1268523	42.9339	0.107649	1.07747	0.612559	0.746391	1	43.7042	-0.388277	-1.30883	0.0574431	0.102554	1	42.9339	-0.378983	-1.30042	0.0389518	0.129471	1	43.7042	0.117068	1.08453	0.615524	0.999575	1
NMK49_RS06140	SaRN4220_NZ_CP101124	complement(1268666..1269520)	498.056	0.145591	1.10618	0.454523	0.611562	1	544.583	0.551642	1.46575	0.00776226	0.0184253	1	544.583	0.238194	1.17952	0.176793	0.359162	1	440.916	-0.165416	-1.12149	0.408677	0.999575	1
NMK49_RS06145	SaRN4220_NZ_CP101124	1269851..1270426	277.619	1.59787	3.02697	1.46019e-06	1.90737e-05	0.00373662	163.286	0.86462	1.82086	2.68808e-06	1.50675e-05	0.00693255	277.619	-0.61118	-1.52751	0.0501587	0.154837	1	98.484	0.116157	1.08384	0.594884	0.999575	1
NMK49_RS06150	SaRN4220_NZ_CP101124	complement(1270480..1271862)	306.753	-1.30785	-2.47572	8.45273e-10	2.20506e-08	2.16305e-06	341.036	-1.04327	-2.06089	3.35125e-06	1.84173e-05	0.00864288	151.653	0.369034	1.29149	0.0173681	0.0728667	1	341.036	0.104747	1.07531	0.727283	0.999575	1
NMK49_RS06155	SaRN4220_NZ_CP101124	1272053..1273333	512.883	-0.709763	-1.63554	0.000736756	0.00421868	1	809.215	-0.274348	-1.20945	0.314728	0.417984	1	614.539	1.04764	2.06715	1.19898e-09	4.28967e-08	3.08856e-06	809.215	0.613099	1.52954	0.0230433	0.604522	1
thrC	SaRN4220_NZ_CP101124	1273339..1274400	976.089	-0.96127	-1.94702	3.0177e-06	3.65623e-05	0.0077223	1456.55	-0.509493	-1.42355	0.113896	0.181888	1	940.725	0.984455	1.97857	1.2129e-07	2.92004e-06	0.000312444	1456.55	0.535788	1.44973	0.119756	0.999575	1
thrB	SaRN4220_NZ_CP101124	1274402..1275316	1437.68	-0.974046	-1.96434	4.49149e-06	5.23937e-05	0.0114937	2371.71	-0.714173	-1.64054	0.0211675	0.0438605	1	1328.58	0.937405	1.91508	7.52112e-07	1.57515e-05	0.00193744	2371.71	0.681142	1.60341	0.0602122	0.835627	1
NMK49_RS06170	SaRN4220_NZ_CP101124	1275374..1276177	1527.24	-0.849256	-1.80157	0.000127686	0.000930923	0.326749	2359.07	-0.696573	-1.62065	0.025457	0.051361	1	1338.18	0.737788	1.66762	2.20699e-05	0.000310667	0.0568521	2359.07	0.587375	1.50251	0.107985	0.999575	1
NMK49_RS06175	SaRN4220_NZ_CP101124	complement(1276470..1276784)	78.6663	0.492431	1.40681	0.0440057	0.116913	1	89.1961	0.376671	1.29834	0.205671	0.296767	1	89.1961	0.303041	1.23374	0.189013	0.375066	1	75.5727	0.421462	1.33928	0.116934	0.999575	1
NMK49_RS06180	SaRN4220_NZ_CP101124	complement(1276759..1276863)	0	#N/A	#N/A	#N/A	#N/A	#N/A	0	#N/A	#N/A	#N/A	#N/A	#N/A	0	#N/A	#N/A	#N/A	#N/A	#N/A	0	#N/A	#N/A	#N/A	#N/A	#N/A
NMK49_RS06185	SaRN4220_NZ_CP101124	complement(1277002..1278456)	736.316	-0.0259474	-1.01815	0.900214	0.941509	1	743.774	-0.390797	-1.31112	0.11651	0.184926	1	736.316	-0.405467	-1.32452	0.024126	0.0916645	1	743.774	-0.040718	-1.02863	0.886255	0.999575	1
NMK49_RS06190	SaRN4220_NZ_CP101124	1278660..1280177	564.211	1.63525	3.10642	1.13262e-07	2.02901e-06	0.000289838	553.342	1.60337	3.03852	1.54141e-05	7.24289e-05	0.0397529	564.211	0.10179	1.0731	0.613988	0.769276	1	201.449	0.140723	1.10246	0.738119	0.999575	1
rpmG_2	SaRN4220_NZ_CP101124	1280268..1280417	90.7588	0.204359	1.15217	0.387183	0.555586	1	125.805	0.373325	1.29533	0.237888	0.335031	1	125.805	0.584992	1.50003	0.00149583	0.0111058	1	106.72	0.424198	1.34183	0.25689	0.999575	1
rpsN	SaRN4220_NZ_CP101124	1280871..1281140	49.5008	0.306815	1.23697	0.159424	0.297718	1	52.7822	0.458937	1.37453	0.108442	0.173947	1	52.7822	0.20258	1.15075	0.264591	0.470059	1	42.2852	0.0530015	1.03742	0.866061	0.999575	1
guaC	SaRN4220_NZ_CP101124	1281297..1282274	65.1728	-0.213892	-1.15981	0.337487	0.506717	1	72.2154	-1.04936	-2.06961	7.69982e-05	0.000303196	0.198578	57.4289	-0.748156	-1.67964	0.000399751	0.00379984	1	72.2154	0.0932174	1.06675	0.74283	0.999575	1
NMK49_RS06210	SaRN4220_NZ_CP101124	complement(1282271..1282375)	0	#N/A	#N/A	#N/A	#N/A	#N/A	0.225123	2.69978	6.49701	0.322014	#N/A	1	0.225123	2.73801	6.67151	0.312322	0.520647	1	0	#N/A	#N/A	#N/A	#N/A	#N/A
NMK49_RS06215	SaRN4220_NZ_CP101124	1282335..1283312	156.292	-0.000471403	-1.00033	0.998191	0.998987	1	165.347	0.37465	1.29653	0.0689592	0.119158	1	165.347	0.185354	1.1371	0.283006	0.490595	1	153.48	-0.187229	-1.13857	0.422195	0.999575	1
lexA	SaRN4220_NZ_CP101124	complement(1283692..1284315)	1056.24	0.0819892	1.05848	0.708498	0.818247	1	865.022	-0.260775	-1.19812	0.319541	0.423374	1	1056.24	-0.559967	-1.47424	0.000772966	0.00661515	1	971.239	-0.217639	-1.16283	0.494248	0.999575	1
NMK49_RS06225	SaRN4220_NZ_CP101124	1284458..1284691	54.4934	0.148423	1.10836	0.576271	0.718691	1	46.1141	-0.74788	-1.67932	0.0162626	0.0351984	1	54.4934	-0.986945	-1.98198	0.000190203	0.00199985	0.489962	47.7162	-0.087499	-1.06253	0.795006	0.999575	1
NMK49_RS06230	SaRN4220_NZ_CP101124	1284827..1285066	15.3083	0.953744	1.93689	0.00177858	0.00876361	1	13.1188	0.428708	1.34603	0.129942	0.202149	1	15.3083	-0.116144	-1.08383	0.636485	0.782844	1	10.6253	0.411329	1.32991	0.196667	0.999575	1
tkt	SaRN4220_NZ_CP101124	1285187..1287175	1534.36	0.331616	1.25842	0.0732506	0.171214	1	1548.19	0.55564	1.46982	0.00463831	0.0117964	1	1548.19	0.121794	1.08809	0.49255	0.674096	1	1193.64	-0.0995151	-1.07141	0.691916	0.999575	1
NMK49_RS06240	SaRN4220_NZ_CP101124	1287453..1287695	87.1924	0.155587	1.11387	0.451522	0.611126	1	77.4412	0.190166	1.1409	0.316969	0.420475	1	87.1924	-0.0513876	-1.03626	0.759638	0.870475	1	76.2173	-0.0840974	-1.06002	0.723254	0.999575	1
NMK49_RS06245	SaRN4220_NZ_CP101124	1287682..1287780	0	#N/A	#N/A	#N/A	#N/A	#N/A	0	#N/A	#N/A	#N/A	#N/A	#N/A	0	#N/A	#N/A	#N/A	#N/A	#N/A	0	#N/A	#N/A	#N/A	#N/A	#N/A
NMK49_RS06250	SaRN4220_NZ_CP101124	1287874..1288341	148.623	-0.116046	-1.08376	0.607318	0.743365	1	147.344	0.0186765	1.01303	0.936615	0.956551	1	140.958	0.0696603	1.04947	0.687148	0.822535	1	148.623	-0.0605788	-1.04288	0.808908	0.999575	1
NMK49_RS06255	SaRN4220_NZ_CP101124	1288465..1289586	28.1204	-0.143018	-1.10421	0.519792	0.664783	1	32.6598	-0.681696	-1.60402	0.0201619	0.0420539	1	26.2344	-0.373712	-1.29568	0.0509999	0.155796	1	32.6598	0.164961	1.12114	0.44948	0.999575	1
NMK49_RS06260	SaRN4220_NZ_CP101124	1289590..1292619	34.9283	-0.152745	-1.11168	0.468046	0.622899	1	28.3594	-0.29452	-1.22648	0.0995124	0.161715	1	31.9473	-0.497992	-1.41225	0.00784273	0.0394315	1	34.9283	-0.352114	-1.27643	0.114855	0.999575	1
mscL	SaRN4220_NZ_CP101124	complement(1292690..1293052)	863.364	-0.577359	-1.49212	0.00149011	0.00759595	1	952.557	-1.06046	-2.08559	5.97979e-08	4.70932e-07	0.000154219	595.071	-0.387755	-1.30836	0.0175095	0.0733408	1	952.557	0.0938511	1.06722	0.657727	0.999575	1
NMK49_RS06270	SaRN4220_NZ_CP101124	1293256..1294902	1152.64	-0.529279	-1.44321	0.00862309	0.0324725	1	958.618	-0.257537	-1.19544	0.280566	0.38339	1	816.105	-0.0487051	-1.03434	0.786938	0.887078	1	1152.64	-0.316035	-1.2449	0.261823	0.999575	1
acnA	SaRN4220_NZ_CP101124	1295794..1298499	163.747	0.230114	1.17293	0.236842	0.397059	1	147.049	0.376166	1.29789	0.0716192	0.123082	1	163.747	-0.040673	-1.02859	0.814196	0.900388	1	136.339	-0.184907	-1.13674	0.365402	0.999575	1
NMK49_RS06280	SaRN4220_NZ_CP101124	1298679..1299146	310.401	0.353082	1.27729	0.0487896	0.125575	1	281.318	0.336884	1.26303	0.0840523	0.140905	1	310.401	-0.0190952	-1.01332	0.898431	0.948507	1	244.764	-0.00408976	-1.00284	0.985351	0.999575	1
NMK49_RS06285	SaRN4220_NZ_CP101124	complement(1299353..1299649)	235.857	0.089429	1.06395	0.688964	0.803311	1	239.719	-0.591291	-1.50659	0.00467497	0.0118777	1	235.857	-0.574944	-1.48962	0.00354062	0.0218197	1	239.719	0.1058	1.07609	0.665906	0.999575	1
plsY	SaRN4220_NZ_CP101124	complement(1300025..1300633)	752.178	-0.309604	-1.23937	0.112472	0.232081	1	766.362	-0.658961	-1.57894	0.00166501	0.00473469	1	622.727	-0.375502	-1.29729	0.0381598	0.127166	1	766.362	-0.0258293	-1.01806	0.91926	0.999575	1
parE	SaRN4220_NZ_CP101124	1300839..1302830	186.257	-0.0715294	-1.05083	0.685466	0.801095	1	204.841	-0.471776	-1.38682	0.0215853	0.0445111	1	181.838	-0.315917	-1.2448	0.0633717	0.180982	1	204.841	0.0852931	1.0609	0.672778	0.999575	1
parC	SaRN4220_NZ_CP101124	1302830..1305232	346.68	-0.420417	-1.33831	0.044109	0.117064	1	309.17	-0.472438	-1.38745	0.00777403	0.018436	1	263.297	-0.273631	-1.20885	0.140893	0.309149	1	346.68	-0.216385	-1.16182	0.284932	0.999575	1
NMK49_RS06305	SaRN4220_NZ_CP101124	1305482..1306942	353.817	-0.651994	-1.57134	0.00147535	0.00753598	1	351.589	-1.07739	-2.11021	4.04489e-07	2.67683e-06	0.00104318	230.731	-0.489552	-1.40401	0.00350089	0.0216266	1	353.817	-0.0622477	-1.04409	0.837687	0.999575	1
NMK49_RS06310	SaRN4220_NZ_CP101124	1307442..1308293	91.5622	0.599188	1.51486	0.0198707	0.0630331	1	111.224	0.95926	1.94431	5.46914e-07	3.51806e-06	0.00141049	111.224	0.393378	1.31346	0.0422112	0.13718	1	62.8598	0.0307589	1.02155	0.909741	0.999575	1
NMK49_RS06315	SaRN4220_NZ_CP101124	1308268..1308435	29.9958	0.944047	1.92392	0.000799332	0.00452534	1	39.5829	0.849088	1.80136	0.000978767	0.00298471	1	39.5829	0.507949	1.42203	0.0254845	0.0945905	1	24.165	0.603578	1.51948	0.0554693	0.824344	1
cozEb	SaRN4220_NZ_CP101124	1308428..1309636	698.029	0.456588	1.37229	0.0177287	0.0571511	1	830.869	0.85019	1.80274	4.23902e-06	2.27039e-05	0.0109324	830.869	0.365706	1.28851	0.0338897	0.117024	1	506.259	-0.0244916	-1.01712	0.932631	0.999575	1
mprF	SaRN4220_NZ_CP101124	1310117..1312639	226.669	-0.0348476	-1.02445	0.871191	0.92661	1	213.02	0.22539	1.16909	0.302631	0.405218	1	226.657	0.0255401	1.01786	0.875461	0.935325	1	226.669	-0.231946	-1.17442	0.452062	0.999575	1
msrA_1	SaRN4220_NZ_CP101124	complement(1312842..1313351)	191.666	1.01338	2.01863	4.45909e-07	6.71504e-06	0.00114108	264.922	1.59371	3.01825	6.46125e-18	1.94453e-16	1.66636e-14	264.922	0.579201	1.49402	0.000593918	0.00531227	1	96.5866	-0.000670905	-1.00047	0.99809	0.999575	1
NMK49_RS06335	SaRN4220_NZ_CP101124	1313488..1314471	274.453	1.04337	2.06104	1.30193e-07	2.31578e-06	0.000333164	373.176	1.4535	2.73872	7.61941e-16	1.80018e-14	1.96505e-12	373.176	0.562459	1.47678	0.00138283	0.010477	1	149.826	0.155466	1.11378	0.521072	0.999575	1
NMK49_RS06340	SaRN4220_NZ_CP101124	complement(1314559..1314744)	2.90895	-0.10479	-1.07534	0.865878	0.922916	1	2.4182	0.300764	1.2318	0.648807	0.734521	1	2.68513	-0.0363568	-1.02552	0.952627	0.977287	1	2.90895	-0.461471	-1.37695	0.482641	0.999575	1
NMK49_RS06345	SaRN4220_NZ_CP101124	1314892..1316154	59.5495	0.20293	1.15103	0.455104	0.611683	1	48.4037	-0.59093	-1.50622	0.0133482	0.0296784	1	59.5495	-0.933126	-1.90941	2.77176e-05	0.000379789	0.0714004	51.0598	-0.132498	-1.09619	0.622541	0.999575	1
NMK49_RS06350	SaRN4220_NZ_CP101124	complement(1316291..1317382)	223.714	0.20839	1.1554	0.290071	0.455949	1	184.072	0.140585	1.10235	0.526504	0.624654	1	223.714	-0.176344	-1.13002	0.328026	0.534132	1	189.976	-0.105196	-1.07564	0.701201	0.999575	1
NMK49_RS06355	SaRN4220_NZ_CP101124	1317547..1318578	173.431	0.670703	1.59185	0.000579166	0.00341776	1	169.688	0.883421	1.84474	7.14874e-06	3.62892e-05	0.0184366	173.431	0.0757498	1.05391	0.670461	0.809329	1	106.844	-0.134457	-1.09768	0.526159	0.999575	1
NMK49_RS06360	SaRN4220_NZ_CP101124	1319070..1320476	8.77897	-0.410572	-1.32921	0.0907493	0.199759	1	11.0706	-0.985019	-1.97934	2.28723e-05	0.000101977	0.0589876	6.80799	-0.297192	-1.22875	0.198637	0.387349	1	11.0706	0.278066	1.21257	0.258186	0.999575	1
NMK49_RS06365	SaRN4220_NZ_CP101124	1320473..1321039	10.6863	-0.423886	-1.34154	0.116658	0.238256	1	15.2464	-1.45711	-2.74557	2.90065e-10	3.47528e-09	7.48078e-07	8.17877	-0.569781	-1.4843	0.0219491	0.085409	1	15.2464	0.46504	1.38036	0.0583976	0.829504	1
trpD	SaRN4220_NZ_CP101124	1321045..1322043	13.8402	-0.246577	-1.18639	0.253282	0.415946	1	17.7804	-0.909994	-1.87904	0.000257602	0.000893166	0.664356	11.9592	-0.357462	-1.28117	0.0752661	0.201964	1	17.7804	0.305746	1.23606	0.225793	0.999575	1
trpC	SaRN4220_NZ_CP101124	1322045..1322827	8.47708	-0.436475	-1.35329	0.0622679	0.150306	1	10.8709	-0.684935	-1.60763	0.00441383	0.0112823	1	6.38706	0.054097	1.03821	0.807996	0.896381	1	10.8709	0.307032	1.23716	0.231414	0.999575	1
NMK49_RS06380	SaRN4220_NZ_CP101124	1322827..1323459	5.2461	-0.523003	-1.43694	0.0740456	0.172427	1	6.48569	-0.930445	-1.90586	0.00158028	0.00452429	1	3.7622	-0.161127	-1.11816	0.63179	0.780966	1	6.48569	0.246637	1.18644	0.40921	0.999575	1
trpB	SaRN4220_NZ_CP101124	1323452..1324666	9.31019	-0.272091	-1.20756	0.318207	0.485145	1	14.4657	-0.748611	-1.68017	0.00593982	0.0146211	1	7.9263	0.10594	1.0762	0.596096	0.756658	1	14.4657	0.587863	1.50302	0.0511719	0.814551	1
trpA	SaRN4220_NZ_CP101124	1324659..1325387	16.8221	-0.191213	-1.14172	0.485543	0.636561	1	22.4174	-0.274123	-1.20926	0.265995	0.36725	1	16.9069	0.280086	1.21427	0.144213	0.314557	1	22.4174	0.369911	1.29227	0.223278	0.999575	1
femA	SaRN4220_NZ_CP101124	1325709..1326971	529.17	0.972184	1.96181	3.14847e-05	0.000279023	0.0805693	539.158	0.754511	1.68706	0.000249781	0.000871248	0.644185	539.158	0.155247	1.11361	0.351117	0.551622	1	351.124	0.374212	1.29613	0.0844856	0.944402	1
femB	SaRN4220_NZ_CP101124	1326990..1328249	592.627	0.646212	1.56505	0.00192988	0.00936199	1	575.858	0.63574	1.55373	0.000283865	0.00097634	0.732087	592.627	0.0804566	1.05735	0.625286	0.778204	1	407.003	0.0930461	1.06662	0.747684	0.999575	1
NMK49_RS06405	SaRN4220_NZ_CP101124	1328932..1329699	134.285	0.0484177	1.03413	0.815426	0.892272	1	135.205	-0.194816	-1.14458	0.357054	0.459823	1	134.285	-0.204613	-1.15238	0.274566	0.479839	1	135.205	0.0376159	1.02642	0.884281	0.999575	1
NMK49_RS06410	SaRN4220_NZ_CP101124	complement(1329747..1330220)	9.23761	0.349361	1.274	0.233226	0.393107	1	10.2196	0.403319	1.32255	0.118784	0.187913	1	10.2196	0.255569	1.19381	0.317231	0.522427	1	8.42456	0.199287	1.14813	0.507733	0.999575	1
NMK49_RS06415	SaRN4220_NZ_CP101124	complement(1330344..1331045)	58.2026	-0.152061	-1.11116	0.424271	0.589447	1	59.4822	-0.0251113	-1.01756	0.914674	0.942256	1	53.5412	0.106053	1.07628	0.540933	0.715791	1	59.4822	-0.0173884	-1.01213	0.954015	0.999575	1
NMK49_RS06420	SaRN4220_NZ_CP101124	complement(1331038..1331811)	12.3579	0.16188	1.11874	0.516502	0.66285	1	17.7171	0.694071	1.61784	0.00839465	0.0196063	1	17.7171	0.635402	1.55337	0.00086492	0.00728115	1	11.9751	0.113859	1.08212	0.681207	0.999575	1
NMK49_RS06425	SaRN4220_NZ_CP101124	complement(1331798..1332628)	12.0904	0.173776	1.12801	0.494829	0.645362	1	14.9333	0.562468	1.47679	0.0128201	0.0287409	1	14.9333	0.413054	1.3315	0.0273024	0.0994161	1	11.0865	0.033603	1.02357	0.896053	0.999575	1
NMK49_RS06430	SaRN4220_NZ_CP101124	complement(1332621..1333607)	12.3517	0.410073	1.32875	0.0888069	0.19693	1	11.654	-0.0180435	-1.01259	0.933514	0.955435	1	12.3517	-0.122083	-1.08831	0.507341	0.687664	1	11.654	0.311212	1.24075	0.212879	0.999575	1
NMK49_RS06435	SaRN4220_NZ_CP101124	complement(1333778..1333963)	2.07236	0.267482	1.20371	0.696322	0.808133	1	2.66108	0.386858	1.30754	0.57881	0.671515	1	2.66108	0.446242	1.36249	0.439731	0.627252	1	2.27071	0.346236	1.27124	0.68096	0.999575	1
NMK49_RS06440	SaRN4220_NZ_CP101124	complement(1333911..1334255)	14.3784	0.256615	1.19467	0.373651	0.542942	1	25.231	1.1696	2.2495	7.47407e-07	4.70011e-06	0.00192756	25.231	0.927095	1.90144	3.96232e-05	0.000526131	0.102069	12.2664	0.0159788	1.01114	0.958227	0.999575	1
pepF_2	SaRN4220_NZ_CP101124	1334460..1336274	189.322	0.383441	1.30445	0.0477134	0.123749	1	194.619	0.552434	1.46656	0.0118936	0.0268215	1	194.619	0.157447	1.11531	0.395777	0.589813	1	145.946	-0.0102493	-1.00713	0.962841	0.999575	1
phoU	SaRN4220_NZ_CP101124	complement(1336414..1337055)	14.8163	0.0818881	1.0584	0.771288	0.86744	1	85.0817	3.2946	9.81237	6.05996e-31	3.56269e-29	1.56286e-27	85.0817	2.63204	6.19903	1.80615e-35	3.87721e-33	4.65265e-32	13.7373	-0.578722	-1.49353	0.0356959	0.733656	1
pstB	SaRN4220_NZ_CP101124	complement(1337062..1337913)	9.09793	0.417259	1.33539	0.0611651	0.148465	1	81.8357	3.82637	14.1857	8.56923e-57	1.80525e-54	2.21e-53	81.8357	3.28164	9.72462	1.21377e-51	5.21114e-49	3.12668e-48	6.65454	-0.115581	-1.08341	0.646287	0.999575	1
pstA	SaRN4220_NZ_CP101124	complement(1337960..1338877)	6.86823	0.35902	1.28255	0.197567	0.345536	1	62.0871	3.75788	13.528	5.36915e-42	5.42929e-40	1.3847e-38	62.0871	3.27119	9.65444	4.25588e-41	1.37039e-38	1.09631e-37	5.28787	-0.116195	-1.08387	0.667768	0.999575	1
pstC	SaRN4220_NZ_CP101124	complement(1338879..1339805)	5.16084	0.113667	1.08197	0.723382	0.830696	1	37.8994	3.15965	8.93615	1.32423e-27	6.83197e-26	3.4152e-24	37.8994	2.98699	7.9282	1.45308e-38	3.40285e-36	3.74314e-35	4.67379	-0.0519923	-1.0367	0.883325	0.999575	1
NMK49_RS06470	SaRN4220_NZ_CP101124	complement(1339996..1340979)	3.11088	0.0754271	1.05367	0.831064	0.905041	1	26.8903	3.18865	9.11759	5.49141e-30	3.08495e-28	1.41623e-26	26.8903	3.21057	9.25719	6.21643e-40	1.60135e-37	1.60135e-36	3.24944	0.103425	1.07432	0.764303	0.999575	1
NMK49_RS06475	SaRN4220_NZ_CP101124	1341522..1341815	2.7125	-0.585486	-1.50054	0.318165	0.485145	1	2.95146	-1.38333	-2.6087	0.0235506	0.0480128	1	1.85693	-0.757595	-1.69067	0.240604	0.440748	1	2.95146	0.0542671	1.03833	0.914403	0.999575	1
cvfB	SaRN4220_NZ_CP101124	complement(1341951..1342853)	852.496	0.175837	1.12962	0.361383	0.530847	1	932.958	-0.423806	-1.34146	0.012212	0.0274418	1	852.496	-0.305163	-1.23556	0.0626417	0.179894	1	932.958	0.294465	1.22643	0.147666	0.999575	1
NMK49_RS06485	SaRN4220_NZ_CP101124	1343000..1344601	132.912	-0.563819	-1.47818	0.0050968	0.0214117	1	164.267	-1.50249	-2.83331	1.80287e-16	4.51253e-15	4.6496e-13	92.7505	-0.687673	-1.61068	8.1673e-05	0.000983129	0.21039	164.267	0.25111	1.19012	0.311874	0.999575	1
NMK49_RS06490	SaRN4220_NZ_CP101124	1345461..1346666	96.5516	0.376945	1.29859	0.0776627	0.178368	1	100.602	0.492281	1.40667	0.0253745	0.0512502	1	100.602	0.170513	1.12546	0.338453	0.543213	1	78.5677	0.0537154	1.03793	0.831378	0.999575	1
NMK49_RS06495	SaRN4220_NZ_CP101124	1346730..1347719	145.296	0.166262	1.12215	0.436496	0.599196	1	155.985	0.0147389	1.01027	0.947338	0.964119	1	145.296	0.0930333	1.06661	0.559929	0.73366	1	155.985	0.240805	1.18165	0.431351	0.999575	1
dapA	SaRN4220_NZ_CP101124	1347721..1348608	249.267	0.00338442	1.00235	0.9872	0.993338	1	309.044	-0.110512	-1.07961	0.567802	0.661782	1	260.187	0.172099	1.1267	0.350564	0.551622	1	309.044	0.284359	1.21787	0.300238	0.999575	1
dapB	SaRN4220_NZ_CP101124	1348605..1349327	224.166	-0.223962	-1.16794	0.253934	0.415946	1	286.527	-0.30245	-1.23324	0.0939817	0.15415	1	211.574	0.220585	1.16521	0.178768	0.362147	1	286.527	0.299376	1.23061	0.188017	0.999575	1
dapD	SaRN4220_NZ_CP101124	1349354..1350073	247.834	-0.310725	-1.24033	0.126707	0.25368	1	341.667	-0.434192	-1.35115	0.0605512	0.107044	1	230.715	0.288998	1.22179	0.0704803	0.194387	1	341.667	0.412296	1.3308	0.132068	0.999575	1
NMK49_RS06515	SaRN4220_NZ_CP101124	1350216..1351367	123.704	-0.354526	-1.27857	0.08204	0.184866	1	181.513	-0.667191	-1.58798	0.000201821	0.000720626	0.520496	104.174	0.190619	1.14125	0.247261	0.448943	1	181.513	0.50314	1.4173	0.0502061	0.814551	1
NMK49_RS06520	SaRN4220_NZ_CP101124	1351372..1352457	192.194	-0.692103	-1.61564	0.00309202	0.0138478	1	263.253	-0.784103	-1.72202	0.00875126	0.0202965	1	139.615	0.316561	1.24536	0.0513747	0.156094	1	263.253	0.408821	1.3276	0.14862	0.999575	1
lysA	SaRN4220_NZ_CP101124	1352447..1353712	258.101	-0.396453	-1.31627	0.097139	0.208453	1	329.079	-0.341286	-1.26689	0.136548	0.210998	1	237.659	0.360611	1.28397	0.025861	0.0953068	1	329.079	0.307935	1.23793	0.29549	0.999575	1
msaC	SaRN4220_NZ_CP101124	complement(1353952..1354353)	10.293	-0.269213	-1.20515	0.471196	0.624939	1	11.1458	0.196128	1.14562	0.434829	0.535174	1	11.1458	0.459875	1.37542	0.104722	0.253878	1	10.5883	-0.00849343	-1.0059	0.981087	0.999575	1
cspA	SaRN4220_NZ_CP101124	complement(1354550..1354750)	968.843	-0.0910427	-1.06514	0.663765	0.783768	1	1233.62	-0.663623	-1.58406	0.0010201	0.00309581	1	933.588	-0.278345	-1.2128	0.0984497	0.241991	1	1233.62	0.293748	1.22582	0.31439	0.999575	1
msaA	SaRN4220_NZ_CP101124	complement(1354921..1355229)	28.1597	1.463	2.7568	3.45465e-10	1.04389e-08	8.84045e-07	37.8945	1.46624	2.76301	2.86453e-10	3.45087e-09	7.38763e-07	37.8945	0.539367	1.45333	0.00777944	0.039371	1	14.9944	0.536361	1.45031	0.0748456	0.940887	1
NMK49_RS06545	SaRN4220_NZ_CP101124	1355392..1355661	27.6685	1.58227	2.99441	4.75937e-08	8.97481e-07	0.000121792	39.9122	2.27544	4.84144	2.59329e-19	8.98061e-18	6.6881e-16	39.9122	0.639699	1.558	0.00414221	0.0246105	1	9.01999	-0.0512062	-1.03613	0.868214	0.999575	1
NMK49_RS06550	SaRN4220_NZ_CP101124	1355680..1356309	556.667	1.58863	3.00764	1.32964e-18	1.58797e-16	3.40255e-15	729.95	2.28543	4.8751	3.05994e-29	1.64586e-27	7.89159e-26	729.95	0.504338	1.41847	0.00569149	0.031128	1	181.011	-0.187785	-1.13901	0.374281	0.999575	1
NMK49_RS06555	SaRN4220_NZ_CP101124	1356341..1357477	741.489	1.40667	2.65124	3.42101e-10	1.04389e-08	8.75437e-07	1040.06	2.13941	4.40582	4.47833e-33	2.97927e-31	1.15496e-29	1040.06	0.594894	1.51036	0.000864519	0.00728115	1	274.245	-0.132823	-1.09644	0.594971	0.999575	1
NMK49_RS06560	SaRN4220_NZ_CP101124	complement(1357533..1358013)	2.35217	-0.142975	-1.10418	0.768248	0.864914	1	3.09015	0.582577	1.49752	0.289478	0.391756	1	3.09015	0.620155	1.53704	0.207063	0.397759	1	2.35217	-0.102328	-1.0735	0.847962	0.999575	1
brnQ_3	SaRN4220_NZ_CP101124	complement(1358489..1359832)	116.987	-0.752146	-1.6843	4.39993e-05	0.000374068	0.112594	99.134	-0.634048	-1.55191	0.00160582	0.00458184	1	71.0832	-0.174473	-1.12855	0.369006	0.567499	1	116.987	-0.288806	-1.22163	0.175706	0.999575	1
NMK49_RS06570	SaRN4220_NZ_CP101124	complement(1360057..1361943)	143.53	-0.249876	-1.1891	0.138974	0.26861	1	139.126	-0.547912	-1.46197	0.0367519	0.070279	1	123.822	-0.394409	-1.3144	0.0184038	0.0757318	1	143.53	-0.0942986	-1.06755	0.66948	0.999575	1
NMK49_RS06575	SaRN4220_NZ_CP101124	complement(1361957..1362748)	47.6942	0.107003	1.07699	0.651897	0.774127	1	49.3265	-0.257534	-1.19543	0.288091	0.390297	1	47.6942	-0.219102	-1.16401	0.244066	0.445581	1	49.3265	0.145762	1.10631	0.595981	0.999575	1
NMK49_RS06580	SaRN4220_NZ_CP101124	complement(1362929..1363132)	400.372	0.228331	1.17148	0.301669	0.467982	1	371.871	0.469064	1.38421	0.05112	0.0930391	1	400.372	0.00974825	1.00678	0.951261	0.977053	1	333.618	-0.22946	-1.1724	0.356402	0.999575	1
NMK49_RS06585	SaRN4220_NZ_CP101124	complement(1363161..1363970)	560.554	0.314644	1.2437	0.10835	0.226038	1	526.679	0.495963	1.41026	0.0120789	0.0271667	1	560.554	0.0260385	1.01821	0.880825	0.936831	1	440.212	-0.152083	-1.11117	0.475798	0.999575	1
sucB	SaRN4220_NZ_CP101124	complement(1364550..1365818)	200.758	0.596532	1.51208	0.0102859	0.0375504	1	211.622	0.578004	1.49278	0.0206685	0.0430042	1	211.622	0.20965	1.15641	0.270547	0.475388	1	155.71	0.225209	1.16895	0.328178	0.999575	1
NMK49_RS06595	SaRN4220_NZ_CP101124	complement(1365832..1368630)	408.973	0.985814	1.98043	1.3936e-05	0.000141504	0.0356622	365.832	0.725455	1.65342	0.00226289	0.00621873	1	408.973	-0.02112	-1.01475	0.922121	0.962473	1	243.222	0.23481	1.17675	0.410945	0.999575	1
arlS	SaRN4220_NZ_CP101124	complement(1368914..1370269)	60.2356	-0.0111437	-1.00775	0.962968	0.97735	1	66.7762	-0.411353	-1.32993	0.02479	0.0502963	1	60.2356	-0.278377	-1.21283	0.0578976	0.169482	1	66.7762	0.119492	1.08635	0.566321	0.999575	1
arlR	SaRN4220_NZ_CP101124	complement(1370266..1370925)	47.7306	0.0297913	1.02086	0.909827	0.948972	1	51.8782	-0.352336	-1.27663	0.188849	0.27612	1	47.7306	-0.250675	-1.18976	0.221042	0.414716	1	51.8782	0.131446	1.09539	0.680826	0.999575	1
NMK49_RS06610	SaRN4220_NZ_CP101124	complement(1371187..1371318)	0	#N/A	#N/A	#N/A	#N/A	#N/A	0.196965	0.0954851	1.06842	0.958446	#N/A	1	0.196965	2.73808	6.67182	0.314724	0.521033	1	0.18335	2.64985	6.27602	0.339526	0.999575	1
NMK49_RS06615	SaRN4220_NZ_CP101124	complement(1371395..1371595)	22.6826	-0.190271	-1.14098	0.483785	0.635253	1	21.1781	-0.609577	-1.52581	0.0421473	0.0790418	1	20.173	-0.552817	-1.46695	0.0465152	0.146662	1	22.6826	-0.140972	-1.10265	0.645969	0.999575	1
NMK49_RS06620	SaRN4220_NZ_CP101124	complement(1371712..1372326)	136.418	0.160206	1.11745	0.455426	0.611788	1	132.811	-0.2473	-1.18698	0.229668	0.325891	1	136.418	-0.30105	-1.23204	0.0357836	0.121608	1	132.811	0.107494	1.07735	0.612958	0.999575	1
NMK49_RS06625	SaRN4220_NZ_CP101124	complement(1372343..1373413)	66.5803	0.0338441	1.02374	0.871656	0.92664	1	70.108	-0.145557	-1.10616	0.52616	0.624654	1	66.5803	-0.0879363	-1.06285	0.603148	0.760518	1	70.108	0.0929318	1.06654	0.663626	0.999575	1
NMK49_RS06630	SaRN4220_NZ_CP101124	complement(1373425..1373934)	27.7494	0.119456	1.08633	0.572928	0.715946	1	25.7973	0.0313279	1.02195	0.889246	0.921695	1	27.7494	-0.0923894	-1.06613	0.612802	0.768923	1	25.7973	0.00113882	1.00079	0.996641	0.999575	1
NMK49_RS06635	SaRN4220_NZ_CP101124	complement(1374334..1375824)	282.498	0.801531	1.74295	3.55792e-05	0.000307699	0.0910473	375.699	1.2977	2.45837	3.84828e-10	4.48316e-09	9.92472e-07	375.699	0.517756	1.43173	0.00368543	0.0223381	1	168.012	0.0241423	1.01687	0.917131	0.999575	1
NMK49_RS06640	SaRN4220_NZ_CP101124	complement(1376016..1376237)	95.9187	1.07427	2.10566	5.33037e-05	0.000442635	0.136404	197.091	2.25435	4.7712	8.25822e-13	1.45991e-11	2.12979e-09	197.091	1.13164	2.19108	1.10262e-07	2.73111e-06	0.000284035	45.0588	-0.0405575	-1.02851	0.874981	0.999575	1
NMK49_RS06645	SaRN4220_NZ_CP101124	complement(1376237..1376737)	1230.39	0.991086	1.98768	9.35574e-06	0.000100274	0.0239413	2525.29	2.41419	5.33019	2.79204e-38	2.52081e-36	7.20067e-35	2525.29	1.13385	2.19443	1.1019e-08	3.37916e-07	2.8385e-05	610.605	-0.28182	-1.21573	0.234078	0.999575	1
msrB	SaRN4220_NZ_CP101124	complement(1376749..1377177)	577.671	1.14417	2.21019	1.67229e-08	3.5847e-07	4.27939e-05	1250.41	2.63943	6.23085	2.34567e-37	1.91286e-35	6.04948e-34	1250.41	1.21643	2.3237	2.56767e-09	8.70305e-08	6.61432e-06	257.046	-0.272842	-1.20819	0.194259	0.999575	1
msrA_2	SaRN4220_NZ_CP101124	complement(1377170..1377703)	1090.39	1.39061	2.62189	7.36589e-12	3.18511e-10	1.88493e-08	2343.34	2.71283	6.55608	4.19208e-50	5.88755e-48	1.08114e-46	2343.34	1.20714	2.3088	8.22884e-11	3.41895e-09	2.11975e-07	408.784	-0.109191	-1.07862	0.67194	0.999575	1
fakB2	SaRN4220_NZ_CP101124	complement(1377789..1378628)	291.872	-0.0272628	-1.01908	0.873434	0.927423	1	278.983	-0.0041473	-1.00288	0.987422	0.992921	1	291.872	-0.0871501	-1.06227	0.613151	0.768923	1	290.22	-0.11136	-1.08025	0.643782	0.999575	1
NMK49_RS06665	SaRN4220_NZ_CP101124	complement(1378643..1379122)	195.968	0.173508	1.1278	0.344245	0.512383	1	165.739	-0.0124766	-1.00869	0.945553	0.963078	1	195.968	-0.266699	-1.20305	0.143264	0.31279	1	168.984	-0.0819894	-1.05848	0.701683	0.999575	1
NMK49_RS06670	SaRN4220_NZ_CP101124	complement(1379322..1380278)	154.594	-0.254846	-1.19321	0.164097	0.304631	1	148.358	-0.557709	-1.47193	0.0119919	0.0270191	1	133.222	-0.417686	-1.33578	0.0151114	0.0652043	1	154.594	-0.113671	-1.08198	0.603198	0.999575	1
NMK49_RS06675	SaRN4220_NZ_CP101124	complement(1380702..1381139)	305.231	-0.129632	-1.09401	0.462011	0.616343	1	279.568	-0.123498	-1.08937	0.575278	0.668031	1	286.179	-0.17331	-1.12764	0.27608	0.482157	1	305.231	-0.176551	-1.13018	0.509364	0.999575	1
NMK49_RS06680	SaRN4220_NZ_CP101124	complement(1381155..1382279)	501.777	0.0708057	1.0503	0.725406	0.83264	1	484.308	-0.0380147	-1.0267	0.862945	0.902203	1	501.777	-0.1048	-1.07535	0.516844	0.697063	1	484.308	0.00642859	1.00447	0.983535	0.999575	1
NMK49_RS06685	SaRN4220_NZ_CP101124	complement(1382317..1382568)	75.7967	0.583918	1.49891	0.00899503	0.0335707	1	61.7552	0.210732	1.15728	0.386133	0.488821	1	75.7967	-0.180516	-1.13329	0.326818	0.533174	1	58.4156	0.196527	1.14594	0.470884	0.999575	1
NMK49_RS06690	SaRN4220_NZ_CP101124	complement(1382580..1382774)	4.60453	0.141077	1.10273	0.788107	0.877307	1	5.51928	-0.371321	-1.29354	0.445745	0.546745	1	4.60453	-0.13931	-1.10138	0.76999	0.875715	1	5.51928	0.386451	1.30717	0.419363	0.999575	1
NMK49_RS06695	SaRN4220_NZ_CP101124	1383019..1383723	48.8181	-0.522895	-1.43684	0.0130143	0.0452704	1	46.238	-0.831905	-1.78003	0.00305364	0.00804352	1	34.8866	-0.442547	-1.359	0.0118848	0.0543789	1	48.8181	-0.129661	-1.09404	0.563244	0.999575	1
NMK49_RS06700	SaRN4220_NZ_CP101124	1384264..1384665	6.13976	0.509221	1.42328	0.113647	0.233819	1	7.422	0.749608	1.68134	0.0328048	0.064039	1	7.422	0.397996	1.31768	0.166151	0.344054	1	4.85613	0.154189	1.1128	0.680947	0.999575	1
ebh	SaRN4220_NZ_CP101124	complement(1384724..1413331)	31.5164	-0.733708	-1.66291	0.000111354	0.000818993	0.284956	40.2909	-0.993978	-1.99167	4.70595e-05	0.000195991	0.121367	19.4252	0.0497096	1.03506	0.762532	0.872239	1	40.2909	0.311526	1.24102	0.27605	0.999575	1
norB	SaRN4220_NZ_CP101124	complement(1413729..1415120)	2301.81	-1.87075	-3.65723	1.68451e-20	2.8165e-18	4.31067e-17	1756.72	-2.36649	-5.15684	1.77527e-08	1.58024e-07	4.57842e-05	644.202	-0.945133	-1.92537	3.93541e-05	0.000525265	0.101376	2301.81	-0.445363	-1.36166	0.247532	0.999575	1
NMK49_RS06715	SaRN4220_NZ_CP101124	complement(1415277..1416599)	2447.96	-1.70998	-3.27156	1.42591e-16	1.43047e-14	3.6489e-13	1740.22	-2.25147	-4.76167	5.26726e-08	4.1873e-07	0.000135843	762.552	-1.09528	-2.13654	4.40619e-06	7.66916e-05	0.0113504	2447.96	-0.548457	-1.46252	0.153564	0.999575	1
tdcB	SaRN4220_NZ_CP101124	complement(1416630..1417670)	989.649	-1.35096	-2.55081	1.80159e-10	5.79281e-09	4.61028e-07	750.038	-1.91033	-3.75895	5.00632e-07	3.26185e-06	0.00129113	394.861	-1.0202	-2.0282	5.88636e-07	1.2636e-05	0.00151633	989.649	-0.456757	-1.37245	0.204036	0.999575	1
ald_1	SaRN4220_NZ_CP101124	complement(1417765..1418883)	1824.08	-1.43484	-2.70353	2.50487e-08	5.14936e-07	6.40997e-05	1253.73	-1.78303	-3.44149	3.21415e-07	2.161e-06	0.00082893	687.222	-0.95147	-1.93384	6.25621e-07	1.3319e-05	0.0016116	1824.08	-0.600548	-1.51629	0.126192	0.999575	1
NMK49_RS06730	SaRN4220_NZ_CP101124	complement(1419358..1420236)	192.662	-0.102216	-1.07342	0.621339	0.751359	1	212.831	0.057532	1.04068	0.742485	0.811838	1	202.1	0.248103	1.18764	0.182569	0.367346	1	212.831	0.0920216	1.06586	0.678323	0.999575	1
NMK49_RS06735	SaRN4220_NZ_CP101124	complement(1420256..1423696)	163.629	0.223285	1.16739	0.286615	0.453098	1	165.299	0.328223	1.25547	0.142095	0.218161	1	165.299	0.121527	1.08789	0.466378	0.651513	1	144.723	0.0180394	1.01258	0.95058	0.999575	1
NMK49_RS06740	SaRN4220_NZ_CP101124	1424000..1425340	22.4389	-1.09716	-2.13933	3.07745e-07	4.85423e-06	0.000787518	20.7068	-0.896312	-1.8613	1.59242e-05	7.4411e-05	0.0410685	10.7492	0.0304101	1.0213	0.866361	0.930394	1	22.4389	-0.166017	-1.12196	0.571623	0.999575	1
NMK49_RS06745	SaRN4220_NZ_CP101124	complement(1425546..1425878)	82.085	-0.237522	-1.17897	0.28525	0.451646	1	84.2896	-0.401047	-1.32047	0.152654	0.232056	1	71.4054	-0.177722	-1.1311	0.30473	0.515598	1	84.2896	-0.0123274	-1.00858	0.964651	0.999575	1
NMK49_RS06750	SaRN4220_NZ_CP101124	complement(1425962..1427107)	71.4759	-0.222977	-1.16714	0.306756	0.473734	1	74.6045	-0.371645	-1.29383	0.0898459	0.149036	1	62.9352	-0.139974	-1.10189	0.417333	0.609032	1	74.6045	0.0103787	1.00722	0.958034	0.999575	1
rnpB	SaRN4220_NZ_CP101124	complement(1427316..1427695)	15714.7	0.0869899	1.06215	0.643405	0.767693	1	15006.4	0.139979	1.10189	0.478491	0.577387	1	15714.7	0.0518183	1.03657	0.775208	0.87816	1	14914.5	0.000706305	1.00049	0.997681	0.999575	1
gpsB	SaRN4220_NZ_CP101124	complement(1427758..1428102)	815.682	0.697166	1.62132	0.000217655	0.00149148	0.55698	814.429	0.773506	1.70942	0.000737028	0.00233192	1	815.682	0.119632	1.08646	0.464351	0.650445	1	523.155	0.0455221	1.03206	0.833004	0.999575	1
NMK49_RS06765	SaRN4220_NZ_CP101124	complement(1428116..1428679)	1002.59	0.946603	1.92733	5.2532e-06	5.98865e-05	0.0134429	1387.95	1.64328	3.12374	9.12558e-14	1.81649e-12	2.35349e-10	1387.95	0.578388	1.49318	0.000396463	0.00378255	1	509.471	-0.113934	-1.08218	0.640465	0.999575	1
NMK49_RS06770	SaRN4220_NZ_CP101124	complement(1428672..1429022)	726.15	1.01381	2.01924	4.04647e-07	6.26454e-06	0.00103549	1011.76	1.66641	3.17423	8.69595e-19	2.89255e-17	2.24268e-15	1011.76	0.589227	1.50444	0.00101381	0.0082645	1	351.92	-0.0595563	-1.04215	0.79935	0.999575	1
NMK49_RS06775	SaRN4220_NZ_CP101124	complement(1429077..1429256)	0.692817	1.68007	3.20443	0.243951	#N/A	1	0.134457	-2.62802	-6.18177	0.342872	#N/A	1	0.692817	-4.72398	-26.4278	0.0748169	0.201388	1	0.186361	-0.456944	-1.37263	0.794868	0.999575	1
recU	SaRN4220_NZ_CP101124	1429562..1430188	883.642	-0.274599	-1.20966	0.192892	0.340445	1	967.943	0.514717	1.42871	0.03009	0.0593351	1	967.943	0.482928	1.39758	0.00712313	0.0368457	1	883.642	-0.300782	-1.23181	0.326855	0.999575	1
NMK49_RS06785	SaRN4220_NZ_CP101124	1430185..1432368	1701.9	-0.0816264	-1.05821	0.658694	0.779247	1	1998.73	0.612885	1.52931	0.00119255	0.00352604	1	1998.73	0.390336	1.3107	0.0392146	0.130036	1	1701.9	-0.298706	-1.23004	0.183976	0.999575	1
NMK49_RS06790	SaRN4220_NZ_CP101124	complement(1432934..1433275)	78.788	0.232846	1.17515	0.309363	0.476795	1	81.7163	0.292065	1.22439	0.355313	0.458516	1	81.7163	0.178391	1.13162	0.452584	0.63846	1	73.3706	0.120492	1.08711	0.643051	0.999575	1
nth	SaRN4220_NZ_CP101124	complement(1433280..1433939)	93.9168	0.400317	1.3198	0.0589964	0.144519	1	107.348	0.358742	1.28231	0.189488	0.276574	1	107.348	0.310289	1.23996	0.0729116	0.198123	1	92.255	0.35646	1.28028	0.107586	0.999575	1
NMK49_RS06800	SaRN4220_NZ_CP101124	complement(1433929..1434615)	77.8732	0.695637	1.6196	0.00307086	0.0137777	1	99.6882	0.68831	1.6114	0.0116249	0.0263367	1	99.6882	0.469134	1.38428	0.010688	0.0505178	1	68.1117	0.479896	1.39464	0.178629	0.999575	1
asnS	SaRN4220_NZ_CP101124	complement(1434943..1436235)	387.278	0.0513811	1.03626	0.79583	0.880888	1	327.277	0.123197	1.08915	0.545296	0.641465	1	387.278	-0.140097	-1.10198	0.384451	0.580508	1	364.876	-0.209925	-1.15663	0.430098	0.999575	1
NMK49_RS06810	SaRN4220_NZ_CP101124	complement(1436557..1439250)	197.76	-0.235107	-1.17699	0.281143	0.447402	1	164.338	-0.0227377	-1.01589	0.911358	0.939606	1	171.095	-0.10993	-1.07918	0.549891	0.724191	1	197.76	-0.317809	-1.24644	0.257505	0.999575	1
NMK49_RS06815	SaRN4220_NZ_CP101124	complement(1439274..1440245)	70.9819	0.305637	1.23596	0.147949	0.281103	1	64.9735	0.167994	1.1235	0.418617	0.519521	1	70.9819	-0.0185337	-1.01293	0.915263	0.959332	1	63.4335	0.120396	1.08703	0.554611	0.999575	1
NMK49_RS06820	SaRN4220_NZ_CP101124	complement(1440232..1441434)	130.217	0.196126	1.14562	0.306241	0.473522	1	116.383	0.210257	1.15689	0.287268	0.389817	1	130.217	-0.0467521	-1.03294	0.756635	0.869708	1	110.978	-0.0607351	-1.043	0.803791	0.999575	1
bshA	SaRN4220_NZ_CP101124	complement(1441439..1442581)	110.133	0.373454	1.29545	0.0742375	0.172556	1	106.303	0.37155	1.29374	0.0965736	0.157814	1	110.133	0.0694428	1.04931	0.672298	0.811167	1	90.246	0.0714102	1.05074	0.735462	0.999575	1
NMK49_RS06830	SaRN4220_NZ_CP101124	complement(1442822..1443139)	19.8516	1.07755	2.11045	0.000324511	0.00210848	0.830425	18.7167	0.619512	1.53636	0.00889265	0.0206055	1	19.8516	0.0405679	1.02852	0.860526	0.926608	1	13.2914	0.494209	1.40855	0.121859	0.999575	1
NMK49_RS06835	SaRN4220_NZ_CP101124	complement(1443476..1444156)	3147.03	0.891906	1.85563	1.77199e-05	0.000175658	0.0453453	4206.64	1.66439	3.16979	1.53408e-12	2.58543e-11	3.95639e-09	4206.64	0.523456	1.43739	0.00383747	0.0230965	1	1665.4	-0.243673	-1.184	0.263713	0.999575	1
NMK49_RS06840	SaRN4220_NZ_CP101124	complement(1444228..1444815)	171.661	-0.585446	-1.5005	0.00277463	0.0126523	1	185.63	-0.621985	-1.53899	0.00230871	0.00632331	1	116.98	0.0274855	1.01923	0.870488	0.931053	1	185.63	0.0652718	1.04628	0.762023	0.999575	1
NMK49_RS06845	SaRN4220_NZ_CP101124	complement(1444805..1445380)	199.024	-0.586109	-1.50119	0.00154174	0.0078115	1	204.358	-0.601706	-1.51751	0.00103132	0.00311864	1	135.525	-0.0268717	-1.0188	0.869124	0.931053	1	204.358	-0.0091455	-1.00636	0.970217	0.999575	1
NMK49_RS06850	SaRN4220_NZ_CP101124	complement(1445394..1446638)	231.404	-0.377021	-1.29866	0.0315604	0.0903578	1	226.443	-0.419726	-1.33767	0.0757322	0.129097	1	182.006	-0.125497	-1.09088	0.445407	0.631174	1	231.404	-0.0797157	-1.05681	0.740693	0.999575	1
aroA	SaRN4220_NZ_CP101124	complement(1446645..1447943)	210.723	-0.300245	-1.23135	0.0795178	0.181136	1	213.842	-0.586875	-1.50199	0.0253338	0.051235	1	174.708	-0.319124	-1.24757	0.0464789	0.146662	1	213.842	-0.0294758	-1.02064	0.896058	0.999575	1
aroB	SaRN4220_NZ_CP101124	complement(1447953..1449017)	122.928	-0.470202	-1.3853	0.0256865	0.0768401	1	116.064	-0.696525	-1.6206	7.06734e-05	0.000281358	0.182267	90.8836	-0.364039	-1.28702	0.0411772	0.134952	1	122.928	-0.138626	-1.10086	0.621806	0.999575	1
aroC	SaRN4220_NZ_CP101124	complement(1449043..1450209)	98.0426	-0.300577	-1.23164	0.175326	0.319099	1	101.576	-0.465189	-1.3805	0.0116458	0.0263568	1	81.7243	-0.172123	-1.12672	0.361197	0.560846	1	101.576	-0.00779133	-1.00542	0.976765	0.999575	1
NMK49_RS06870	SaRN4220_NZ_CP101124	complement(1450595..1450795)	0.106793	2.61044	6.10689	0.3412	#N/A	1	0	#N/A	#N/A	#N/A	#N/A	#N/A	0.106793	-2.58918	-6.01757	0.345373	0.547833	1	0	#N/A	#N/A	#N/A	#N/A	#N/A
ndk	SaRN4220_NZ_CP101124	complement(1451004..1451453)	148.064	0.457957	1.3736	0.0496467	0.127131	1	99.563	0.119645	1.08647	0.657164	0.742651	1	148.064	-0.457671	-1.37332	0.0208865	0.0826478	1	104.544	-0.119773	-1.08656	0.612959	0.999575	1
NMK49_RS06880	SaRN4220_NZ_CP101124	complement(1451545..1452504)	212.848	0.0191311	1.01335	0.922108	0.955244	1	243.019	-0.407067	-1.32599	0.0510691	0.0930391	1	212.848	-0.228863	-1.17191	0.159986	0.335481	1	243.019	0.195779	1.14534	0.468376	0.999575	1
NMK49_RS06885	SaRN4220_NZ_CP101124	complement(1452506..1453231)	201.327	0.158948	1.11647	0.393583	0.562133	1	223.026	-0.271137	-1.20676	0.171336	0.254936	1	201.327	-0.133895	-1.09725	0.437994	0.626122	1	223.026	0.294427	1.2264	0.188375	0.999575	1
NMK49_RS06890	SaRN4220_NZ_CP101124	complement(1453234..1453806)	204.072	0.113842	1.08211	0.578501	0.720151	1	216.673	-0.0292518	-1.02048	0.89541	0.926944	1	204.072	0.046192	1.03254	0.781676	0.883157	1	216.673	0.188053	1.13923	0.428788	0.999575	1
NMK49_RS06895	SaRN4220_NZ_CP101124	complement(1454237..1454509)	8563.23	0.0983888	1.07058	0.578803	0.720151	1	8990.29	0.323257	1.25115	0.148555	0.226643	1	8990.29	0.178211	1.13148	0.295087	0.504744	1	7848.31	-0.0435133	-1.03062	0.877566	0.999575	1
NMK49_RS06900	SaRN4220_NZ_CP101124	complement(1454680..1455678)	848.533	-0.334293	-1.26076	0.0659747	0.15669	1	917.646	-0.711708	-1.63774	2.58242e-05	0.000113734	0.0666005	690.303	-0.318752	-1.24725	0.0378824	0.126644	1	917.646	0.0583251	1.04126	0.785655	0.999575	1
der	SaRN4220_NZ_CP101124	complement(1455695..1457005)	701.408	-0.118238	-1.08541	0.539207	0.682671	1	826.213	-0.593065	-1.50845	0.00666741	0.0161603	1	664.49	-0.292951	-1.22514	0.0782013	0.207053	1	826.213	0.180385	1.13319	0.4209	0.999575	1
rpsA	SaRN4220_NZ_CP101124	complement(1457227..1458402)	2856.35	0.926649	1.90086	5.32183e-07	7.62695e-06	0.00136186	3329.19	1.32253	2.50104	1.88565e-12	3.13613e-11	4.86309e-09	3329.19	0.327266	1.25463	0.0745486	0.201297	1	1473.04	-0.0654501	-1.04641	0.812348	0.999575	1
NMK49_RS06915	SaRN4220_NZ_CP101124	complement(1458659..1458850)	0.608943	-1.22678	-2.34044	0.290282	0.455949	1	0.414476	-4.05981	-16.6773	0.136917	#N/A	1	0.277377	-3.46758	-11.0623	0.199942	0.389599	1	0.608943	-0.650011	-1.56918	0.577929	0.999575	1
NMK49_RS06920	SaRN4220_NZ_CP101124	complement(1458967..1459083)	0	#N/A	#N/A	#N/A	#N/A	#N/A	0	#N/A	#N/A	#N/A	#N/A	#N/A	0	#N/A	#N/A	#N/A	#N/A	#N/A	0	#N/A	#N/A	#N/A	#N/A	#N/A
cmk	SaRN4220_NZ_CP101124	complement(1459114..1459773)	96.4359	0.4284	1.34574	0.0587313	0.144269	1	94.685	0.314878	1.24391	0.12963	0.201913	1	96.4359	0.0964084	1.06911	0.585631	0.751477	1	83.7678	0.208073	1.15514	0.381495	0.999575	1
NMK49_RS06930	SaRN4220_NZ_CP101124	1459850..1460818	80.1421	0.0904746	1.06472	0.693252	0.804987	1	70.6432	0.299178	1.23044	0.207384	0.298898	1	80.1421	-0.0751032	-1.05344	0.646186	0.790397	1	73.8162	-0.279893	-1.2141	0.270745	0.999575	1
NMK49_RS06935	SaRN4220_NZ_CP101124	complement(1460933..1461919)	93.6016	0.259665	1.1972	0.165712	0.306946	1	108.933	0.505998	1.42011	0.00499594	0.0126171	1	108.933	0.330661	1.25759	0.0526236	0.158733	1	84.0886	0.0883816	1.06318	0.675414	0.999575	1
NMK49_RS06940	SaRN4220_NZ_CP101124	complement(1462080..1462196)	0	#N/A	#N/A	#N/A	#N/A	#N/A	0	#N/A	#N/A	#N/A	#N/A	#N/A	0	#N/A	#N/A	#N/A	#N/A	#N/A	0	#N/A	#N/A	#N/A	#N/A	#N/A
ebpS	SaRN4220_NZ_CP101124	complement(1462321..1463781)	462.763	1.23272	2.3501	3.53756e-10	1.05621e-08	9.05261e-07	491.999	1.37533	2.59427	7.35294e-10	8.15274e-09	1.89632e-06	491.999	0.203351	1.15137	0.223488	0.41748	1	208.33	0.0626325	1.04437	0.790618	0.999575	1
NMK49_RS06950	SaRN4220_NZ_CP101124	complement(1463934..1465313)	153.067	0.206278	1.15371	0.281056	0.447402	1	129.121	0.167989	1.12349	0.342166	0.444499	1	153.067	-0.124989	-1.0905	0.382841	0.579776	1	129.191	-0.0851122	-1.06077	0.69691	0.999575	1
NMK49_RS06955	SaRN4220_NZ_CP101124	complement(1465303..1466256)	157.892	0.291941	1.22429	0.103946	0.219627	1	139.407	0.360918	1.28424	0.059566	0.10545	1	157.892	-0.0563081	-1.0398	0.719889	0.843262	1	125.412	-0.12549	-1.09088	0.589406	0.999575	1
NMK49_RS06960	SaRN4220_NZ_CP101124	1466364..1466612	67.5987	-0.735749	-1.66526	0.00376078	0.0163467	1	59.1899	-0.536785	-1.45074	0.0657402	0.114615	1	41.7044	-0.0454522	-1.03201	0.829625	0.907585	1	67.5987	-0.238437	-1.17971	0.450611	0.999575	1
NMK49_RS06965	SaRN4220_NZ_CP101124	complement(1466718..1467263)	292.217	0.184048	1.13607	0.44929	0.610627	1	357.135	0.17549	1.12935	0.468678	0.567713	1	357.135	0.414388	1.33273	0.0216619	0.084547	1	348.819	0.426019	1.34352	0.14365	0.999575	1
NMK49_RS06970	SaRN4220_NZ_CP101124	complement(1467542..1467661)	4.57673	-0.713979	-1.64032	0.275652	0.441183	1	7.40239	-0.483846	-1.39847	0.404874	0.507499	1	4.74533	0.839714	1.7897	0.160273	0.335481	1	7.40239	0.620239	1.53713	0.292453	0.999575	1
NMK49_RS06975	SaRN4220_NZ_CP101124	complement(1467860..1468774)	36.6266	-0.241378	-1.18212	0.350276	0.518897	1	35.0113	-0.75967	-1.6931	0.00540819	0.0134831	1	31.8841	-0.63242	-1.55016	0.000620714	0.00551365	1	36.6266	-0.113451	-1.08181	0.678975	0.999575	1
NMK49_RS06980	SaRN4220_NZ_CP101124	complement(1468789..1468995)	5.43652	-0.00612472	-1.00425	0.99039	0.994355	1	5.68494	-1.11196	-2.16138	0.0198323	0.0414691	1	5.43652	-1.08797	-2.12575	0.0295077	0.105988	1	5.68494	0.0405416	1.0285	0.935774	0.999575	1
NMK49_RS06985	SaRN4220_NZ_CP101124	complement(1468988..1469938)	18.9251	0.0655318	1.04647	0.78554	0.876082	1	17.8961	-0.738125	-1.66801	0.0015932	0.00455098	1	18.9251	-0.820402	-1.7659	2.64444e-05	0.000364282	0.0681208	17.8961	-0.0204264	-1.01426	0.933103	0.999575	1
NMK49_RS06990	SaRN4220_NZ_CP101124	complement(1469996..1470913)	42.5454	0.119526	1.08638	0.551632	0.694873	1	46.5635	-0.808574	-1.75148	0.001935	0.00542215	1	42.5454	-0.690531	-1.61388	0.00175807	0.01258	1	46.5635	0.236305	1.17797	0.457783	0.999575	1
NMK49_RS06995	SaRN4220_NZ_CP101124	complement(1471004..1473166)	82.9315	0.256967	1.19496	0.188541	0.335125	1	78.6135	-0.486416	-1.40096	0.0220672	0.0453175	1	82.9315	-0.580598	-1.49547	0.000245815	0.00248321	0.633219	78.6135	0.163198	1.11977	0.397781	0.999575	1
NMK49_RS07000	SaRN4220_NZ_CP101124	complement(1473159..1474088)	24.5723	0.636823	1.5549	0.00117621	0.00624988	1	21.0735	-0.282139	-1.216	0.216447	0.310192	1	24.5723	-0.519457	-1.43342	0.00705562	0.0366437	1	21.0735	0.396143	1.31598	0.142493	0.999575	1
srrB	SaRN4220_NZ_CP101124	complement(1474333..1476084)	350.041	0.0380535	1.02673	0.860147	0.920263	1	342.501	-0.122112	-1.08833	0.578627	0.671515	1	350.041	-0.166139	-1.12205	0.323382	0.528909	1	342.501	-0.00836654	-1.00582	0.979362	0.999575	1
srrA	SaRN4220_NZ_CP101124	complement(1476065..1476790)	1575.57	0.375673	1.29744	0.0459607	0.120575	1	1305.28	0.273192	1.20848	0.219098	0.313101	1	1575.57	-0.143529	-1.1046	0.444084	0.630282	1	1186.77	-0.0435458	-1.03064	0.844052	0.999575	1
NMK49_RS07015	SaRN4220_NZ_CP101124	complement(1476923..1477660)	36.4567	0.116806	1.08433	0.647715	0.770621	1	36.2429	-0.361015	-1.28433	0.119186	0.188431	1	36.4567	-0.372701	-1.29477	0.0559585	0.165875	1	36.2429	0.105012	1.0755	0.713222	0.999575	1
scpB	SaRN4220_NZ_CP101124	complement(1477653..1478195)	243.996	0.232026	1.17448	0.233231	0.393107	1	247.408	-0.260923	-1.19824	0.251938	0.35149	1	243.996	-0.250094	-1.18928	0.157577	0.33272	1	247.408	0.243251	1.18366	0.305642	0.999575	1
NMK49_RS07025	SaRN4220_NZ_CP101124	complement(1478188..1478919)	150.852	0.297987	1.22943	0.131627	0.259913	1	124.034	0.0363146	1.02549	0.856527	0.898465	1	150.852	-0.252248	-1.19106	0.191325	0.377377	1	124.034	0.00820577	1.0057	0.969129	0.999575	1
NMK49_RS07030	SaRN4220_NZ_CP101124	1479011..1479517	47.1965	0.631076	1.54872	0.00134985	0.00698033	1	56.5154	0.775433	1.7117	0.00731221	0.0175549	1	56.5154	0.376057	1.29779	0.0982726	0.241786	1	36.1766	0.232143	1.17458	0.334358	0.999575	1
xerD	SaRN4220_NZ_CP101124	complement(1479595..1480482)	236.396	0.24573	1.18569	0.313837	0.480527	1	265.76	-0.349412	-1.27404	0.122031	0.192329	1	236.396	-0.18772	-1.13896	0.262446	0.466894	1	265.76	0.409648	1.32836	0.14776	0.999575	1
NMK49_RS07040	SaRN4220_NZ_CP101124	complement(1480531..1480980)	304.446	0.311276	1.2408	0.138182	0.267747	1	271.46	0.141047	1.10271	0.560577	0.655832	1	304.446	-0.0387256	-1.02721	0.828221	0.907585	1	270.362	0.134463	1.09768	0.636741	0.999575	1
NMK49_RS07045	SaRN4220_NZ_CP101124	complement(1481085..1481627)	30.5223	0.57295	1.48756	0.0136761	0.047115	1	23.3394	0.31521	1.24419	0.159584	0.240136	1	30.5223	-0.269562	-1.20544	0.146286	0.3164	1	20.6671	-0.0120736	-1.0084	0.963705	0.999575	1
NMK49_RS07050	SaRN4220_NZ_CP101124	1481709..1482617	316.284	0.808129	1.75094	6.8121e-06	7.52632e-05	0.0174322	361.479	1.18511	2.27381	7.62586e-10	8.41842e-09	1.96671e-06	361.479	0.305927	1.23621	0.0716345	0.196309	1	176.607	-0.0682665	-1.04846	0.711495	0.999575	1
NMK49_RS07055	SaRN4220_NZ_CP101124	complement(1482833..1483081)	144.003	0.802418	1.74402	0.000303993	0.00199064	0.777919	126.034	0.458711	1.37431	0.131226	0.203896	1	144.003	-0.0721842	-1.05131	0.684722	0.821157	1	101.095	0.274619	1.20967	0.210318	0.999575	1
NMK49_RS07060	SaRN4220_NZ_CP101124	complement(1483097..1483852)	143.809	0.680832	1.60306	0.000209748	0.00144917	0.536745	125.707	0.770295	1.70562	2.30952e-06	1.31794e-05	0.00595625	143.809	-0.0774404	-1.05514	0.647992	0.79223	1	87.5564	-0.164156	-1.12051	0.491836	0.999575	1
proC	SaRN4220_NZ_CP101124	1483994..1484809	174.67	0.380173	1.3015	0.0793554	0.181095	1	193.829	0.643632	1.56226	0.00154108	0.00442208	1	193.829	0.266359	1.20277	0.0722833	0.197248	1	136.505	-5.60498e-05	-1.00004	0.999828	0.999828	1
rnz	SaRN4220_NZ_CP101124	complement(1484914..1485834)	108.58	-0.211411	-1.15782	0.295828	0.461707	1	108.936	-0.511331	-1.42536	0.00907261	0.0209841	1	96.288	-0.353181	-1.27737	0.0227819	0.0877221	1	108.936	-0.0560431	-1.03961	0.825456	0.999575	1
zwf	SaRN4220_NZ_CP101124	1486147..1487631	1123.22	0.554198	1.46835	0.0160348	0.0530546	1	1161.84	0.554696	1.46886	0.0337331	0.0654971	1	1161.84	0.158398	1.11605	0.356652	0.555799	1	870.788	0.157653	1.11547	0.618646	0.999575	1
NMK49_RS07080	SaRN4220_NZ_CP101124	1487861..1488727	300.876	0.112864	1.08137	0.530036	0.674103	1	305.723	-0.137466	-1.09997	0.52308	0.621403	1	300.876	-0.142256	-1.10363	0.414854	0.607887	1	305.723	0.108911	1.07841	0.66377	0.999575	1
NMK49_RS07085	SaRN4220_NZ_CP101124	complement(1488810..1490459)	139.97	2.82598	7.09097	1.32677e-29	4.15943e-27	3.39521e-26	174.783	2.84142	7.16725	1.52248e-44	1.74947e-42	3.92647e-41	174.783	0.460352	1.37588	0.0571185	0.168157	1	26.7385	0.439313	1.35596	0.153038	0.999575	1
NMK49_RS07090	SaRN4220_NZ_CP101124	complement(1490475..1491494)	147.404	3.26728	9.62833	5.10285e-26	1.42199e-23	1.30582e-22	118.477	3.02264	8.12654	4.77186e-39	4.46787e-37	1.23066e-35	147.404	-0.167295	-1.12295	0.528608	0.70664	1	15.9593	0.0741625	1.05275	0.783987	0.999575	1
NMK49_RS07095	SaRN4220_NZ_CP101124	complement(1491495..1491749)	2.7683	0.885789	1.84778	0.16371	0.304361	1	3.59353	0.20425	1.15209	0.72528	0.798566	1	3.59353	0.482023	1.3967	0.372627	0.569608	1	3.39317	1.1508	2.22037	0.0811876	0.940887	1
NMK49_RS07100	SaRN4220_NZ_CP101124	complement(1491688..1492059)	386.912	0.464727	1.38006	0.0118469	0.0420851	1	666.243	1.07381	2.10498	3.40397e-07	2.27652e-06	0.000877884	666.243	0.894543	1.85902	7.1056e-08	1.79451e-06	0.00018304	347.063	0.287068	1.22016	0.23721	0.999575	1
gndA	SaRN4220_NZ_CP101124	complement(1492278..1493684)	447.159	0.164437	1.12073	0.435826	0.598604	1	435.9	0.301103	1.23209	0.0884389	0.146798	1	447.159	0.0734847	1.05226	0.635088	0.782769	1	390.526	-0.0607931	-1.04304	0.847653	0.999575	1
NMK49_RS07110	SaRN4220_NZ_CP101124	complement(1493752..1494885)	36.5627	0.642628	1.56117	0.0114799	0.0409553	1	41.2244	0.584044	1.49904	0.01567	0.0341792	1	41.2244	0.288111	1.22104	0.168459	0.34716	1	30.1976	0.348083	1.27287	0.219213	0.999575	1
prli42	SaRN4220_NZ_CP101124	1495148..1495327	8.45741	-0.384275	-1.3052	0.354978	0.524623	1	12.7673	0.791752	1.73118	0.0536616	0.0966214	1	12.7673	1.05378	2.07596	0.0149326	0.0650725	1	8.45741	-0.131919	-1.09575	0.744065	0.999575	1
NMK49_RS07120	SaRN4220_NZ_CP101124	complement(1495454..1496434)	90.1444	0.15481	1.11327	0.439105	0.601789	1	91.553	0.0405183	1.02848	0.842536	0.889695	1	90.1444	0.0495756	1.03496	0.795466	0.890649	1	91.553	0.163341	1.11988	0.399709	0.999575	1
NMK49_RS07125	SaRN4220_NZ_CP101124	complement(1496448..1496885)	97.8772	0.191281	1.14178	0.332827	0.501417	1	104.215	0.11902	1.086	0.673266	0.75578	1	102.837	0.192315	1.1426	0.367192	0.565722	1	104.215	0.264977	1.20162	0.402253	0.999575	1
NMK49_RS07130	SaRN4220_NZ_CP101124	complement(1497236..1498510)	612.457	0.0517528	1.03652	0.779125	0.872535	1	491.482	0.313709	1.2429	0.079936	0.134963	1	612.457	-0.20858	-1.15555	0.220259	0.413848	1	578.764	-0.4668	-1.38204	0.0484961	0.814551	1
NMK49_RS07135	SaRN4220_NZ_CP101124	complement(1498523..1499506)	382.932	0.233247	1.17548	0.179754	0.324567	1	332.616	0.390745	1.31107	0.0561899	0.100605	1	382.932	-0.0891811	-1.06377	0.63407	0.781888	1	318.176	-0.244142	-1.18439	0.295118	0.999575	1
NMK49_RS07140	SaRN4220_NZ_CP101124	complement(1499506..1500498)	242.22	0.348866	1.27356	0.0750476	0.173634	1	224.576	0.461738	1.3772	0.0358052	0.0687286	1	242.22	0.00510652	1.00355	0.976533	0.989705	1	185.796	-0.105277	-1.0757	0.628352	0.999575	1
lpdA_2	SaRN4220_NZ_CP101124	complement(1500514..1501935)	293.011	0.504533	1.41866	0.00662637	0.0261715	1	294.515	0.594778	1.51024	0.00449013	0.0114541	1	294.515	0.121999	1.08824	0.482891	0.665558	1	213.861	0.0348525	1.02445	0.888048	0.999575	1
recN	SaRN4220_NZ_CP101124	complement(1502086..1503765)	379.487	0.774913	1.71109	0.00025222	0.00168685	0.645432	420.583	0.83449	1.78323	1.42991e-05	6.79476e-05	0.0368774	420.583	0.271349	1.20694	0.0908035	0.228875	1	259.092	0.212502	1.1587	0.38197	0.999575	1
argR	SaRN4220_NZ_CP101124	complement(1503781..1504233)	334.154	0.767368	1.70216	0.00010783	0.000797748	0.275936	401.805	0.970116	1.959	1.91063e-06	1.12067e-05	0.00492752	401.805	0.388213	1.30877	0.025291	0.094157	1	224.632	0.185851	1.13749	0.425004	0.999575	1
NMK49_RS07160	SaRN4220_NZ_CP101124	complement(1504665..1505546)	340.498	0.2083	1.15533	0.280894	0.447402	1	268.836	0.249778	1.18902	0.317019	0.420475	1	340.498	-0.228424	-1.17155	0.163448	0.340098	1	288.372	-0.267271	-1.20353	0.23109	0.999575	1
NMK49_RS07165	SaRN4220_NZ_CP101124	complement(1505524..1505754)	217.543	0.0557923	1.03943	0.806042	0.887569	1	202.897	0.100255	1.07196	0.683761	0.765183	1	217.543	-0.0307918	-1.02157	0.895755	0.946846	1	205.891	-0.0727673	-1.05173	0.768915	0.999575	1
xseA	SaRN4220_NZ_CP101124	complement(1505747..1507084)	567.044	0.231656	1.17418	0.221324	0.378378	1	497.384	0.420697	1.33857	0.0164385	0.0354882	1	567.044	-0.0796967	-1.0568	0.642761	0.788078	1	473.104	-0.266021	-1.20249	0.386631	0.999575	1
nusB	SaRN4220_NZ_CP101124	complement(1507101..1507490)	912.754	0.574742	1.48941	0.00288098	0.0130424	1	853.015	0.745828	1.67694	0.000231969	0.000816737	0.598248	912.754	0.0150951	1.01052	0.93715	0.968592	1	599.68	-0.153333	-1.11214	0.576775	0.999575	1
NMK49_RS07180	SaRN4220_NZ_CP101124	complement(1507550..1507912)	501.765	0.551676	1.46579	0.00319896	0.0142504	1	512.053	0.847198	1.799	2.70563e-06	1.51227e-05	0.00697783	512.053	0.144632	1.10545	0.34325	0.546439	1	334.457	-0.150009	-1.10958	0.523612	0.999575	1
accC	SaRN4220_NZ_CP101124	complement(1507927..1509282)	408.166	0.622215	1.53924	0.00138491	0.00714681	1	426.757	0.760133	1.69365	0.00240428	0.00652847	1	426.757	0.181023	1.13369	0.249994	0.451919	1	276.903	0.0436358	1.03071	0.829309	0.999575	1
accB	SaRN4220_NZ_CP101124	complement(1509282..1509746)	595.114	0.877782	1.83755	9.89146e-06	0.000105118	0.0253122	609.489	0.922935	1.89597	0.000924377	0.00286025	1	609.489	0.154633	1.11314	0.329709	0.536194	1	354.082	0.111717	1.08051	0.583233	0.999575	1
efp	SaRN4220_NZ_CP101124	complement(1510220..1510777)	917.552	-0.324814	-1.2525	0.0969731	0.208453	1	874.016	-0.50271	-1.41687	0.0110898	0.025234	1	749.731	-0.300833	-1.23186	0.121371	0.279402	1	917.552	-0.120402	-1.08704	0.681385	0.999575	1
NMK49_RS07200	SaRN4220_NZ_CP101124	complement(1510803..1511864)	261.597	0.579576	1.49441	0.00115717	0.00618801	1	214.305	0.603492	1.51939	0.00583372	0.0143739	1	261.597	-0.175361	-1.12925	0.313141	0.520647	1	171.136	-0.1964	-1.14584	0.358669	0.999575	1
NMK49_RS07205	SaRN4220_NZ_CP101124	1511969..1512550	189.204	1.13868	2.20179	2.49727e-06	3.13158e-05	0.00639052	208.939	1.32457	2.50459	8.26401e-11	1.11125e-09	2.13129e-07	208.939	0.271834	1.20734	0.10894	0.260429	1	91.7993	0.085516	1.06107	0.710762	0.999575	1
NMK49_RS07210	SaRN4220_NZ_CP101124	1512564..1512782	43.0221	0.423428	1.34111	0.0798181	0.181326	1	55.8162	0.526996	1.44093	0.0230916	0.0471911	1	55.8162	0.498026	1.41228	0.0163808	0.0697469	1	42.6213	0.399589	1.31913	0.109031	0.999575	1
NMK49_RS07215	SaRN4220_NZ_CP101124	complement(1512846..1513676)	167.384	0.352788	1.27703	0.0589968	0.144519	1	156.935	0.161518	1.11846	0.364747	0.466403	1	167.384	0.0252885	1.01768	0.880672	0.936831	1	154.354	0.21461	1.16039	0.393161	0.999575	1
NMK49_RS07220	SaRN4220_NZ_CP101124	1513834..1514220	411.267	0.268123	1.20424	0.139464	0.269236	1	407.133	0.510976	1.42501	0.0102793	0.0235593	1	411.267	0.100001	1.07177	0.537396	0.71235	1	333.442	-0.14146	-1.10302	0.590752	0.999575	1
gcvPB	SaRN4220_NZ_CP101124	complement(1514585..1516057)	264.593	0.257104	1.19508	0.167819	0.308855	1	359.676	0.695485	1.61943	0.00209688	0.0058188	1	359.676	0.548537	1.4626	0.00156932	0.0115502	1	243.192	0.112532	1.08112	0.609283	0.999575	1
gcvPA	SaRN4220_NZ_CP101124	complement(1516050..1517396)	307.288	0.650299	1.56949	0.000302857	0.00198839	0.775012	393.073	0.918335	1.88993	1.47472e-05	6.97114e-05	0.0380329	393.073	0.474919	1.38984	0.00555874	0.0305316	1	228.273	0.204787	1.15252	0.426787	0.999575	1
gcvT	SaRN4220_NZ_CP101124	complement(1517416..1518507)	127.998	0.982713	1.97618	4.76489e-06	5.53256e-05	0.0121933	134.928	0.964507	1.9514	1.1155e-05	5.44398e-05	0.0287687	134.928	0.20686	1.15417	0.225285	0.419924	1	76.0108	0.22165	1.16607	0.330414	0.999575	1
NMK49_RS07240	SaRN4220_NZ_CP101124	complement(1518666..1519190)	48.7456	0.143321	1.10444	0.612093	0.746391	1	42.099	0.147008	1.10727	0.538781	0.634687	1	48.7456	-0.0933369	-1.06683	0.594614	0.756658	1	43.0396	-0.103055	-1.07405	0.72502	0.999575	1
NMK49_RS07245	SaRN4220_NZ_CP101124	complement(1519180..1519326)	0.146024	2.61044	6.10689	0.341753	#N/A	1	0.167975	2.69984	6.49732	0.323601	#N/A	1	0.167975	0.12134	1.08774	0.944371	0.972302	1	0	#N/A	#N/A	#N/A	#N/A	#N/A
NMK49_RS07250	SaRN4220_NZ_CP101124	complement(1519423..1519920)	1.45897	-0.145149	-1.10584	0.790164	0.877649	1	1.51761	0.583296	1.49827	0.300245	0.40245	1	1.51761	0.276148	1.21096	0.567069	0.738882	1	1.45897	-0.450651	-1.36666	0.45973	0.999575	1
NMK49_RS07255	SaRN4220_NZ_CP101124	complement(1519838..1520137)	2.16327	0.080824	1.05762	0.897645	0.94039	1	2.88006	-0.558939	-1.47319	0.258167	0.358203	1	2.16327	-0.171623	-1.12633	0.769236	0.875715	1	2.88006	0.470001	1.38511	0.351483	0.999575	1
NMK49_RS07260	SaRN4220_NZ_CP101124	complement(1520124..1520570)	2.67908	-0.442421	-1.35888	0.343692	0.512376	1	2.37588	0.52193	1.43587	0.2599	0.3599	1	2.37588	0.381944	1.3031	0.399984	0.593868	1	2.67908	-0.610431	-1.52671	0.189458	0.999575	1
NMK49_RS07265	SaRN4220_NZ_CP101124	complement(1520548..1520859)	3.16221	-0.632177	-1.5499	0.26402	0.42803	1	1.79422	-0.0577471	-1.04084	0.924016	0.949173	1	2.11421	-0.263917	-1.20073	0.65687	0.798159	1	3.16221	-0.844825	-1.79605	0.126393	0.999575	1
NMK49_RS07270	SaRN4220_NZ_CP101124	complement(1520873..1521943)	5.8517	-0.556571	-1.47077	0.0312835	0.0898728	1	4.98998	-0.455918	-1.37166	0.0489468	0.0895351	1	4.10447	-0.187583	-1.13885	0.424274	0.614351	1	5.8517	-0.286852	-1.21998	0.236796	0.999575	1
NMK49_RS07275	SaRN4220_NZ_CP101124	complement(1521915..1522889)	22.868	-0.34336	-1.26871	0.0835572	0.187947	1	20.3906	-0.476707	-1.39156	0.022975	0.0469909	1	18.4694	-0.355071	-1.27905	0.0519946	0.157204	1	22.868	-0.220322	-1.16499	0.345894	0.999575	1
NMK49_RS07280	SaRN4220_NZ_CP101124	complement(1522941..1523564)	457.588	-0.018179	-1.01268	0.925327	0.956427	1	382.885	0.0299366	1.02097	0.904914	0.934857	1	457.588	-0.24332	-1.18371	0.149302	0.321573	1	451.936	-0.289115	-1.22189	0.157545	0.999575	1
NMK49_RS07285	SaRN4220_NZ_CP101124	complement(1523561..1523890)	560.73	0.0901657	1.06449	0.634785	0.761378	1	478.079	-0.0544605	-1.03847	0.794714	0.851287	1	560.73	-0.301627	-1.23253	0.0737681	0.199608	1	513.357	-0.154086	-1.11272	0.471324	0.999575	1
NMK49_RS07290	SaRN4220_NZ_CP101124	complement(1523890..1524876)	179.486	0.235311	1.17716	0.222675	0.38017	1	141.87	0.186122	1.1377	0.362385	0.464794	1	179.486	-0.217745	-1.16291	0.179105	0.362147	1	148.423	-0.168	-1.1235	0.501427	0.999575	1
NMK49_RS07295	SaRN4220_NZ_CP101124	complement(1524873..1525076)	132.963	0.616523	1.53318	0.00341685	0.0150078	1	95.2864	0.557678	1.4719	0.00555559	0.0138234	1	132.963	-0.357607	-1.2813	0.0439457	0.140626	1	84.4743	-0.301152	-1.23213	0.238165	0.999575	1
NMK49_RS07300	SaRN4220_NZ_CP101124	complement(1525057..1526520)	216.018	0.474382	1.38932	0.00693359	0.0273419	1	175.099	0.00215544	1.0015	0.991578	0.994726	1	216.018	-0.324196	-1.25197	0.0422297	0.13718	1	175.099	0.148377	1.10832	0.534024	0.999575	1
NMK49_RS07305	SaRN4220_NZ_CP101124	complement(1526532..1527071)	124.656	0.667092	1.58787	0.00485556	0.0205358	1	81.2026	-0.0964045	-1.06911	0.726796	0.799887	1	124.656	-0.740899	-1.67122	6.10012e-05	0.000759126	0.157139	81.2026	0.019763	1.01379	0.954376	0.999575	1
rpmG_3	SaRN4220_NZ_CP101124	complement(1527280..1527429)	136.8	0.0123555	1.0086	0.950483	0.969467	1	174.814	-0.734405	-1.66371	0.000688807	0.00218482	1	136.8	-0.395457	-1.31536	0.0321996	0.112393	1	174.814	0.350472	1.27498	0.156859	0.999575	1
NMK49_RS07315	SaRN4220_NZ_CP101124	complement(1527542..1529617)	278.196	0.59966	1.51536	0.00240384	0.0111233	1	254.279	0.480532	1.39526	0.0574265	0.102554	1	278.196	-0.0120248	-1.00837	0.94105	0.970823	1	200.387	0.108859	1.07838	0.638602	0.999575	1
NMK49_RS07320	SaRN4220_NZ_CP101124	complement(1529738..1530337)	1155.68	0.469818	1.38494	0.0298899	0.0863639	1	1247.98	0.785299	1.72345	1.39142e-05	6.62433e-05	0.0358848	1247.98	0.224893	1.16869	0.180515	0.36414	1	815.175	-0.0867468	-1.06197	0.763362	0.999575	1
NMK49_RS07325	SaRN4220_NZ_CP101124	complement(1530613..1531023)	123.947	-0.276422	-1.21119	0.226831	0.384387	1	151.508	-0.191417	-1.14188	0.356223	0.459241	1	120.924	0.318151	1.24673	0.134858	0.298985	1	151.508	0.236386	1.17804	0.256284	0.999575	1
NMK49_RS07330	SaRN4220_NZ_CP101124	complement(1531010..1531873)	117.113	-0.358062	-1.2817	0.0490201	0.125708	1	137.021	-0.243989	-1.18426	0.279776	0.382605	1	105.388	0.281303	1.21529	0.153218	0.327	1	137.021	0.171265	1.12605	0.477258	0.999575	1
NMK49_RS07335	SaRN4220_NZ_CP101124	complement(1531915..1532700)	102.354	-0.297357	-1.22889	0.170734	0.312555	1	110.491	-0.10998	-1.07921	0.599936	0.688443	1	93.3434	0.241547	1.18226	0.153767	0.327651	1	110.491	0.0572725	1.0405	0.785911	0.999575	1
NMK49_RS07340	SaRN4220_NZ_CP101124	complement(1532826..1533716)	179.319	-0.225125	-1.16888	0.246263	0.408737	1	180.941	-0.518262	-1.43223	0.00537617	0.0134431	1	157.389	-0.334323	-1.26079	0.0488745	0.152238	1	180.941	-0.0399568	-1.02808	0.831563	0.999575	1
NMK49_RS07345	SaRN4220_NZ_CP101124	complement(1533726..1535072)	173.324	-0.0188283	-1.01314	0.918007	0.952176	1	200.519	-0.600557	-1.5163	0.044545	0.082404	1	173.324	-0.403101	-1.32235	0.0129014	0.0575981	1	200.519	0.177733	1.1311	0.462324	0.999575	1
NMK49_RS07350	SaRN4220_NZ_CP101124	complement(1535186..1536286)	90.7527	-0.118899	-1.08591	0.516017	0.662658	1	87.5674	-0.0357745	-1.02511	0.850588	0.894834	1	85.4895	-0.0174528	-1.01217	0.928773	0.964725	1	90.7527	-0.0973927	-1.06984	0.660737	0.999575	1
NMK49_RS07355	SaRN4220_NZ_CP101124	complement(1536289..1536966)	43.3604	-0.104004	-1.07475	0.609927	0.745103	1	39.9943	-0.201894	-1.15021	0.485029	0.584161	1	41.4574	-0.261665	-1.19886	0.154647	0.328148	1	43.3604	-0.160216	-1.11745	0.6236	0.999575	1
rpoD	SaRN4220_NZ_CP101124	complement(1537097..1538203)	527.928	0.0165904	1.01157	0.942538	0.964458	1	527.474	-0.268395	-1.20447	0.269011	0.370402	1	527.928	-0.28001	-1.2142	0.105421	0.254633	1	527.474	0.00898	1.00624	0.977031	0.999575	1
dnaG	SaRN4220_NZ_CP101124	complement(1538427..1540226)	366.663	0.227495	1.1708	0.41166	0.579373	1	342.27	-0.0305871	-1.02143	0.879795	0.914147	1	366.663	-0.133328	-1.09682	0.452006	0.638252	1	342.27	0.127952	1.09274	0.71027	0.999575	1
NMK49_RS07370	SaRN4220_NZ_CP101124	complement(1540287..1541105)	246.63	0.54742	1.46147	0.00334868	0.0147342	1	219.845	0.337068	1.26319	0.0595415	0.10545	1	246.63	-0.0477956	-1.03368	0.740761	0.859163	1	191.301	0.162473	1.1192	0.433186	0.999575	1
NMK49_RS07375	SaRN4220_NZ_CP101124	complement(1541116..1541739)	125.711	0.631296	1.54896	0.00393061	0.0169672	1	114.638	0.478705	1.39349	0.0304125	0.0597845	1	125.711	-0.0148966	-1.01038	0.926264	0.964704	1	90.4434	0.135764	1.09867	0.536036	0.999575	1
NMK49_RS07380	SaRN4220_NZ_CP101124	1542074..1543465	414.256	0.113063	1.08152	0.586677	0.724847	1	454.469	0.460869	1.37637	0.0173541	0.0371893	1	454.469	0.24059	1.18148	0.148248	0.319571	1	375.603	-0.102696	-1.07378	0.730196	0.999575	1
recO	SaRN4220_NZ_CP101124	complement(1543615..1544361)	125.9	-0.00856899	-1.00596	0.964421	0.97807	1	129.208	-0.302169	-1.233	0.118112	0.187085	1	125.9	-0.277519	-1.21211	0.122215	0.280779	1	129.208	0.0186165	1.01299	0.935056	0.999575	1
era	SaRN4220_NZ_CP101124	complement(1544389..1545288)	215.646	0.168501	1.12389	0.428223	0.592977	1	211.144	-0.310145	-1.23983	0.104585	0.168509	1	215.646	-0.350921	-1.27537	0.0424761	0.137511	1	211.144	0.129301	1.09376	0.603684	0.999575	1
cdd	SaRN4220_NZ_CP101124	complement(1545289..1545693)	82.5423	-0.0557515	-1.0394	0.8291	0.903294	1	80.295	-0.192279	-1.14257	0.477537	0.577062	1	81.5594	-0.224793	-1.16861	0.329323	0.535904	1	82.5423	-0.0869397	-1.06211	0.755158	0.999575	1
NMK49_RS07400	SaRN4220_NZ_CP101124	complement(1545704..1546048)	187.318	-0.11475	-1.08279	0.581688	0.723289	1	190.273	-0.226047	-1.16963	0.24516	0.34374	1	177.532	-0.140736	-1.10247	0.424841	0.614481	1	190.273	-0.0282955	-1.01981	0.903492	0.999575	1
ybeY	SaRN4220_NZ_CP101124	complement(1546051..1546518)	217.221	0.0359741	1.02525	0.843417	0.910194	1	254.646	-0.203743	-1.15168	0.328132	0.431575	1	217.221	0.00946279	1.00658	0.957491	0.980714	1	254.646	0.250039	1.18924	0.236086	0.999575	1
NMK49_RS07410	SaRN4220_NZ_CP101124	complement(1546519..1547466)	96.6822	0.462136	1.37758	0.0629399	0.151345	1	83.4835	0.0446231	1.03141	0.7984	0.853788	1	96.6822	-0.173441	-1.12775	0.378431	0.575125	1	83.4835	0.244526	1.1847	0.351748	0.999575	1
NMK49_RS07415	SaRN4220_NZ_CP101124	complement(1547770..1548468)	2578.35	0.618086	1.53484	0.00195819	0.00944451	1	2711.62	1.02707	2.03788	2.22395e-05	9.98606e-05	0.0573558	2711.62	0.181164	1.1338	0.279059	0.485713	1	1646.71	-0.224364	-1.16826	0.409168	0.999575	1
floA	SaRN4220_NZ_CP101124	complement(1548485..1549474)	1882.83	0.6595	1.57953	0.00089043	0.00498218	1	2027.92	1.1126	2.16235	3.40246e-06	1.86178e-05	0.00877495	2027.92	0.21982	1.16459	0.190865	0.376758	1	1166.33	-0.229384	-1.17233	0.389664	0.999575	1
NMK49_RS07425	SaRN4220_NZ_CP101124	complement(1549492..1550175)	1558.51	0.310489	1.24013	0.0945996	0.205416	1	1699.4	0.885617	1.84755	0.000107475	0.000408566	0.277177	1699.4	0.239703	1.18075	0.169898	0.349287	1	1227.79	-0.332559	-1.25924	0.108717	0.999575	1
rpsU	SaRN4220_NZ_CP101124	complement(1550419..1550595)	1119.23	-0.466492	-1.38175	0.015257	0.0510875	1	1005.84	-0.166232	-1.12212	0.372658	0.47436	1	825.529	0.0945866	1.06776	0.589696	0.7535	1	1119.23	-0.204159	-1.15201	0.405509	0.999575	1
mtaB	SaRN4220_NZ_CP101124	complement(1550888..1552234)	290.217	0.127875	1.09268	0.502452	0.651521	1	274.568	-0.0999246	-1.07172	0.630077	0.716525	1	290.217	-0.189448	-1.14033	0.333785	0.540433	1	274.568	0.0375825	1.02639	0.859417	0.999575	1
NMK49_RS07440	SaRN4220_NZ_CP101124	complement(1552241..1552993)	156.113	0.577612	1.49238	0.00191909	0.00932768	1	166.699	0.58003	1.49488	0.0080334	0.0188916	1	166.699	0.21881	1.16377	0.211745	0.403742	1	122.362	0.216804	1.16216	0.264586	0.999575	1
prmA	SaRN4220_NZ_CP101124	complement(1552995..1553933)	172.351	0.692142	1.61568	0.000138359	0.00100291	0.354062	318.687	2.05236	4.14783	9.21681e-18	2.64774e-16	2.37701e-14	318.687	0.992169	1.98917	3.08894e-07	6.91922e-06	0.000795711	104.445	-0.363989	-1.28698	0.101467	0.999575	1
dnaJ	SaRN4220_NZ_CP101124	complement(1553937..1555076)	182.524	0.894712	1.85924	8.06014e-06	8.78905e-05	0.0206259	334.581	1.89972	3.7314	2.46016e-22	9.87187e-21	6.34475e-19	334.581	0.981582	1.97463	3.26545e-07	7.25156e-06	0.000841181	97.9842	-0.0180709	-1.0126	0.940912	0.999575	1
dnaK	SaRN4220_NZ_CP101124	complement(1555212..1557044)	721.321	0.982124	1.97537	7.89577e-07	1.09407e-05	0.00202053	2082.5	2.87016	7.31148	1.01893e-36	8.04954e-35	2.62782e-33	2082.5	1.62263	3.07936	1.64827e-14	1.0887e-12	4.24594e-11	359.975	-0.259149	-1.19677	0.361854	0.999575	1
grpE	SaRN4220_NZ_CP101124	complement(1557113..1557739)	245.273	1.1358	2.1974	4.795e-07	7.11589e-06	0.00122704	741.963	2.88358	7.37981	9.22555e-40	8.97007e-38	2.37927e-36	741.963	1.68945	3.22535	9.22703e-16	7.92294e-14	2.37688e-12	110.015	-0.0515946	-1.03641	0.83191	0.999575	1
hrcA	SaRN4220_NZ_CP101124	complement(1557771..1558748)	421.97	0.851692	1.80462	0.000147128	0.00106033	0.3765	1533.66	2.96946	7.83243	2.10145e-36	1.56249e-34	5.41963e-33	1533.66	1.95548	3.87845	1.1921e-19	1.61623e-17	3.07084e-16	230.467	-0.156677	-1.11472	0.597848	0.999575	1
hemW	SaRN4220_NZ_CP101124	complement(1558849..1559973)	36.824	-0.443542	-1.35994	0.04869	0.125575	1	34.0399	-0.588106	-1.50327	0.0138895	0.0307466	1	27.7448	-0.308422	-1.23835	0.155773	0.329721	1	36.824	-0.162283	-1.11906	0.609805	0.999575	1
lepA	SaRN4220_NZ_CP101124	complement(1560536..1562359)	182.486	-0.246755	-1.18654	0.224561	0.381999	1	188.942	-0.795349	-1.7355	1.4753e-05	6.97114e-05	0.038048	157.884	-0.553666	-1.46781	0.00124749	0.00965025	1	188.942	-0.00539367	-1.00375	0.98162	0.999575	1
rpsT	SaRN4220_NZ_CP101124	1562705..1562956	1161.67	-0.355022	-1.27901	0.0464666	0.121646	1	1098.15	-0.22875	-1.17182	0.261816	0.361876	1	930.578	-0.00494994	-1.00344	0.977987	0.989784	1	1161.67	-0.128749	-1.09335	0.62319	0.999575	1
holA	SaRN4220_NZ_CP101124	complement(1563001..1563975)	52.7502	-0.149394	-1.1091	0.548683	0.692201	1	60.5936	-0.510544	-1.42459	0.028428	0.0566767	1	49.1224	-0.211596	-1.15797	0.323591	0.528916	1	60.5936	0.148356	1.10831	0.458589	0.999575	1
NMK49_RS07490	SaRN4220_NZ_CP101124	complement(1564032..1566233)	41.7609	0.164043	1.12042	0.400648	0.568662	1	41.691	-0.0335505	-1.02353	0.872117	0.90916	1	41.7609	-0.0477031	-1.03362	0.806709	0.896086	1	41.691	0.149095	1.10887	0.447301	0.999575	1
NMK49_RS07495	SaRN4220_NZ_CP101124	complement(1566238..1566699)	78.2509	0.496712	1.41099	0.0501792	0.128156	1	82.5491	0.743898	1.67469	0.00271472	0.00723162	1	82.5491	0.192195	1.1425	0.247483	0.448955	1	54.1891	-0.0501555	-1.03538	0.851953	0.999575	1
NMK49_RS07500	SaRN4220_NZ_CP101124	complement(1566791..1567477)	53.2854	-0.171184	-1.12598	0.487432	0.637705	1	53.8974	-0.127089	-1.09209	0.616412	0.704471	1	48.5496	0.00467853	1.00325	0.978543	0.989784	1	53.8974	-0.033671	-1.02361	0.898656	0.999575	1
NMK49_RS07505	SaRN4220_NZ_CP101124	complement(1567517..1568233)	334.021	-0.120759	-1.08731	0.506074	0.653907	1	349.685	0.364744	1.28765	0.114033	0.181992	1	349.685	0.266945	1.20326	0.122348	0.280779	1	334.021	-0.216697	-1.16207	0.383645	0.999575	1
rsfS	SaRN4220_NZ_CP101124	complement(1568236..1568589)	25.7856	0.33097	1.25786	0.167934	0.308855	1	23.283	0.20694	1.15424	0.376454	0.47871	1	25.7856	-0.032249	-1.02261	0.878122	0.935647	1	22.0721	0.0916943	1.06562	0.709626	0.999575	1
yqeK	SaRN4220_NZ_CP101124	complement(1568590..1569174)	274.35	-0.150503	-1.10996	0.434174	0.597644	1	253.225	-0.369616	-1.29201	0.047089	0.0865753	1	251.978	-0.388101	-1.30867	0.0293135	0.105463	1	274.35	-0.165333	-1.12142	0.390832	0.999575	1
nadD	SaRN4220_NZ_CP101124	complement(1569164..1569733)	182.499	-0.229303	-1.17227	0.218149	0.373969	1	167.988	-0.488614	-1.4031	0.00262524	0.00703775	1	158.716	-0.43341	-1.35042	0.00966879	0.0464679	1	182.499	-0.170804	-1.12569	0.400173	0.999575	1
yhbY	SaRN4220_NZ_CP101124	complement(1569736..1570026)	140.816	-0.22706	-1.17045	0.25929	0.421935	1	134.375	-0.511867	-1.42589	0.0439915	0.0818502	1	123.022	-0.404604	-1.32373	0.0713981	0.19587	1	140.816	-0.116989	-1.08447	0.712262	0.999575	1
aroE	SaRN4220_NZ_CP101124	complement(1570030..1570836)	164.245	-0.326976	-1.25438	0.0757959	0.174881	1	141.747	-0.530589	-1.44452	0.00581777	0.014353	1	133.949	-0.469435	-1.38457	0.0164861	0.0700794	1	164.245	-0.262907	-1.19989	0.318277	0.999575	1
yqeH	SaRN4220_NZ_CP101124	complement(1570850..1571950)	118.153	-0.265612	-1.20215	0.14319	0.274138	1	124.732	-0.673629	-1.59508	0.0010115	0.0030734	1	100.767	-0.381646	-1.30283	0.0344106	0.118505	1	124.732	0.0280213	1.01961	0.907192	0.999575	1
NMK49_RS07540	SaRN4220_NZ_CP101124	complement(1571951..1572478)	37.912	0.132038	1.09584	0.516695	0.66285	1	41.1587	-0.429286	-1.34657	0.0253088	0.0512256	1	37.912	-0.324252	-1.25201	0.0928146	0.232578	1	41.1587	0.237912	1.17928	0.320635	0.999575	1
mtnN	SaRN4220_NZ_CP101124	complement(1572498..1573184)	118.448	0.0866387	1.06189	0.685029	0.801095	1	128.629	-0.41502	-1.33332	0.056412	0.100855	1	118.448	-0.309871	-1.2396	0.0558717	0.165813	1	128.629	0.192955	1.1431	0.378382	0.999575	1
NMK49_RS07550	SaRN4220_NZ_CP101124	1573498..1573767	25.7908	0.0690753	1.04904	0.763866	0.862574	1	32.5711	0.322254	1.25028	0.211173	0.302977	1	32.5711	0.449711	1.36577	0.0495904	0.15354	1	28.7053	0.197551	1.14675	0.468542	0.999575	1
sel26	SaRN4220_NZ_CP101124	complement(1573969..1574721)	4.6096	0.463223	1.37862	0.0910384	0.199759	1	5.32922	0.595615	1.51112	0.019032	0.0400291	1	5.32922	0.327812	1.25511	0.145621	0.315758	1	3.90462	0.196485	1.1459	0.497207	0.999575	1
NMK49_RS07560	SaRN4220_NZ_CP101124	complement(1575135..1576355)	11.0972	0.59927	1.51495	0.0167167	0.0549481	1	12.5783	0.933192	1.9095	9.1628e-05	0.00035203	0.236309	12.5783	0.306733	1.2369	0.0943158	0.235424	1	7.22606	-0.0349916	-1.02455	0.892116	0.999575	1
NMK49_RS07565	SaRN4220_NZ_CP101124	complement(1576644..1577873)	28.668	-0.406367	-1.32534	0.129905	0.258228	1	30.0606	-0.27481	-1.20984	0.293372	0.395966	1	22.6983	0.154586	1.1131	0.462433	0.648111	1	30.0606	0.0234828	1.01641	0.931001	0.999575	1
pxpA	SaRN4220_NZ_CP101124	complement(1577886..1578638)	17.6472	-0.130145	-1.0944	0.542681	0.686702	1	18.1257	-0.167925	-1.12344	0.471723	0.570582	1	16.5139	-0.049463	-1.03488	0.790242	0.889324	1	18.1257	-0.0121647	-1.00847	0.963436	0.999575	1
NMK49_RS07575	SaRN4220_NZ_CP101124	complement(1578638..1579999)	15.7136	-0.0960617	-1.06885	0.633672	0.760796	1	14.3278	0.110122	1.07932	0.556954	0.652447	1	15.0541	0.0264942	1.01853	0.877304	0.935647	1	15.7136	-0.181556	-1.13411	0.456974	0.999575	1
NMK49_RS07580	SaRN4220_NZ_CP101124	complement(1580013..1580462)	14.2932	-0.0640584	-1.0454	0.782202	0.874226	1	13.8033	-0.0727468	-1.05172	0.747897	0.815301	1	13.9839	-0.1064	-1.07654	0.625819	0.778265	1	14.2932	-0.0996716	-1.07153	0.690809	0.999575	1
NMK49_RS07585	SaRN4220_NZ_CP101124	complement(1580464..1581474)	33.7073	0.0230187	1.01608	0.926543	0.956677	1	28.3427	0.172924	1.12734	0.549072	0.644707	1	33.7073	-0.128468	-1.09313	0.536168	0.711209	1	32.2869	-0.277641	-1.21221	0.327007	0.999575	1
pxpB	SaRN4220_NZ_CP101124	complement(1581464..1582198)	33.8025	0.215247	1.1609	0.309333	0.476795	1	28.2151	0.371755	1.29393	0.0444371	0.0823131	1	33.8025	-0.14572	-1.10628	0.42367	0.614307	1	28.4339	-0.300326	-1.23142	0.221363	0.999575	1
greA	SaRN4220_NZ_CP101124	complement(1582524..1583000)	281.829	0.0444618	1.0313	0.807589	0.887569	1	336.19	0.369265	1.29169	0.0815133	0.137103	1	336.19	0.367017	1.28968	0.0188574	0.0770426	1	284.711	0.0440131	1.03098	0.85744	0.999575	1
udk	SaRN4220_NZ_CP101124	complement(1583028..1583651)	376.912	-0.200776	-1.14932	0.270812	0.436782	1	337.737	-0.17426	-1.12839	0.248128	0.346749	1	334.774	-0.185363	-1.1371	0.223237	0.41748	1	376.912	-0.207867	-1.15498	0.458294	0.999575	1
NMK49_RS07605	SaRN4220_NZ_CP101124	complement(1583651..1584919)	156.902	-0.510394	-1.42444	0.00630783	0.0252179	1	130.786	-0.546052	-1.46008	0.0052359	0.0131574	1	112.633	-0.351405	-1.2758	0.040736	0.134189	1	156.902	-0.312185	-1.24159	0.15675	0.999575	1
NMK49_RS07610	SaRN4220_NZ_CP101124	complement(1584931..1585854)	144.459	-0.28117	-1.21518	0.134276	0.262278	1	165.145	-0.830639	-1.77847	0.000240168	0.000842087	0.619393	122.134	-0.411418	-1.32999	0.0245812	0.0924396	1	165.145	0.140626	1.10238	0.521598	0.999575	1
NMK49_RS07615	SaRN4220_NZ_CP101124	complement(1585857..1586495)	94.0094	-0.377552	-1.29914	0.0738519	0.172298	1	100.438	-0.913291	-1.88334	0.00108373	0.00324683	1	74.3812	-0.494547	-1.40888	0.00769592	0.0391792	1	100.438	0.0450013	1.03168	0.870372	0.999575	1
NMK49_RS07620	SaRN4220_NZ_CP101124	complement(1586780..1587088)	281.243	0.0997261	1.07157	0.615005	0.747832	1	248.686	0.279098	1.21344	0.194052	0.282582	1	281.243	-0.0643875	-1.04564	0.717488	0.84241	1	256.749	-0.242105	-1.18272	0.343457	0.999575	1
ruvX	SaRN4220_NZ_CP101124	complement(1587103..1587531)	1562.92	0.316614	1.2454	0.128146	0.256089	1	1500.45	0.5346	1.44854	0.00705617	0.0169724	1	1562.92	0.0477166	1.03363	0.771128	0.87614	1	1230.34	-0.167806	-1.12335	0.569479	0.999575	1
NMK49_RS07630	SaRN4220_NZ_CP101124	complement(1587535..1587795)	791.447	0.41537	1.33364	0.0321307	0.0916767	1	690.179	0.663591	1.58402	0.000392235	0.00131682	1	791.447	-0.086579	-1.06185	0.5427	0.716186	1	581.023	-0.3316	-1.25841	0.204313	0.999575	1
alaS	SaRN4220_NZ_CP101124	complement(1587858..1590488)	162.29	-0.370811	-1.29308	0.0635417	0.152064	1	155.286	-0.601475	-1.51727	0.00226807	0.0062255	1	127.8	-0.350357	-1.27488	0.0458272	0.145383	1	162.29	-0.11772	-1.08502	0.632784	0.999575	1
NMK49_RS07640	SaRN4220_NZ_CP101124	complement(1590831..1593308)	101.691	-0.397825	-1.31752	0.0255616	0.0766849	1	93.1478	-0.615719	-1.53232	0.000448344	0.00148159	1	79.313	-0.395768	-1.31564	0.0179358	0.0745204	1	101.691	-0.177161	-1.13066	0.415702	0.999575	1
NMK49_RS07645	SaRN4220_NZ_CP101124	complement(1593310..1593978)	130.195	0.0238744	1.01669	0.902178	0.943169	1	124.858	-0.421216	-1.33906	0.0799742	0.134963	1	130.195	-0.493838	-1.40819	0.0014638	0.0109615	1	124.858	-0.0478311	-1.03371	0.805904	0.999575	1
mnmA	SaRN4220_NZ_CP101124	complement(1594440..1595558)	196.916	-0.0388829	-1.02732	0.834469	0.905995	1	207.527	-0.36132	-1.2846	0.0709409	0.122082	1	195.971	-0.302129	-1.23296	0.0373511	0.125445	1	207.527	0.0232766	1.01626	0.929019	0.999575	1
NMK49_RS07655	SaRN4220_NZ_CP101124	complement(1595559..1596701)	142.122	0.191897	1.14227	0.316595	0.483779	1	163.047	-0.283006	-1.21673	0.150882	0.229639	1	142.122	-0.106081	-1.0763	0.481691	0.664953	1	163.047	0.370011	1.29236	0.0590792	0.834574	1
NMK49_RS07660	SaRN4220_NZ_CP101124	1597013..1598026	22.4792	0.557653	1.47187	0.00736721	0.0286465	1	29.5965	0.960051	1.94538	0.00106349	0.0032006	1	29.5965	0.503051	1.41721	0.0298752	0.107004	1	16.7044	0.104441	1.07508	0.682808	0.999575	1
NMK49_RS07665	SaRN4220_NZ_CP101124	complement(1598263..1598409)	0.55353	0.652344	1.57172	0.648771	#N/A	1	1.5089	0.176722	1.13031	0.823564	0.874042	1	1.5089	1.65163	3.14188	0.0844008	0.219391	1	1.4885	2.04647	4.13093	0.0984448	0.999575	1
NMK49_RS07670	SaRN4220_NZ_CP101124	complement(1598449..1598631)	6.12976	0.497643	1.4119	0.320169	0.487195	1	11.8275	1.29153	2.44787	0.00866266	0.0201095	1	11.8275	1.06884	2.09775	0.0186971	0.0766939	1	5.20921	0.252675	1.19141	0.621147	0.999575	1
NMK49_RS07675	SaRN4220_NZ_CP101124	complement(1598731..1599153)	130.808	0.590278	1.50554	0.0127552	0.0445543	1	115.261	0.53902	1.45299	0.0341528	0.0661596	1	130.808	-0.0587941	-1.04159	0.758315	0.87012	1	86.7511	-0.00989876	-1.00688	0.969457	0.999575	1
NMK49_RS07680	SaRN4220_NZ_CP101124	1599238..1600512	331.091	0.0267357	1.0187	0.890416	0.93673	1	321.601	-0.0700096	-1.04972	0.722702	0.796769	1	331.091	-0.132888	-1.09649	0.472901	0.658482	1	321.601	-0.0340508	-1.02388	0.878957	0.999575	1
NMK49_RS07685	SaRN4220_NZ_CP101124	complement(1600673..1601446)	108.685	-0.0806046	-1.05746	0.68521	0.801095	1	122.743	-0.506331	-1.42043	0.00177696	0.00501918	1	105.49	-0.304123	-1.23467	0.0401881	0.132894	1	122.743	0.123043	1.08903	0.542288	0.999575	1
NMK49_RS07690	SaRN4220_NZ_CP101124	complement(1601446..1601574)	0	#N/A	#N/A	#N/A	#N/A	#N/A	0	#N/A	#N/A	#N/A	#N/A	#N/A	0	#N/A	#N/A	#N/A	#N/A	#N/A	0	#N/A	#N/A	#N/A	#N/A	#N/A
ssrS	SaRN4220_NZ_CP101124	complement(1601639..1601829)	15120.7	0.558269	1.4725	0.0039561	0.0170479	1	15437.2	0.479724	1.39448	0.0204533	0.0425914	1	15437.2	0.149864	1.10946	0.387897	0.583831	1	12104.7	0.229047	1.17206	0.448006	0.999575	1
aspS	SaRN4220_NZ_CP101124	complement(1601907..1603673)	193.141	-0.291415	-1.22384	0.181451	0.325988	1	151.931	-0.222374	-1.16665	0.326781	0.430486	1	160.496	-0.334664	-1.26108	0.07794	0.20677	1	193.141	-0.398721	-1.31834	0.109782	0.999575	1
hisS	SaRN4220_NZ_CP101124	complement(1603689..1604951)	49.7524	-0.130772	-1.09488	0.547852	0.691502	1	57.5271	-0.347486	-1.27234	0.102576	0.165589	1	46.5544	-0.0632771	-1.04484	0.722814	0.844048	1	57.5271	0.154782	1.11325	0.531289	0.999575	1
NMK49_RS07710	SaRN4220_NZ_CP101124	complement(1605412..1606287)	449.543	-0.266375	-1.20278	0.154244	0.290423	1	492.659	-0.492408	-1.40679	0.018565	0.0393397	1	381.898	-0.151099	-1.11042	0.409412	0.603618	1	492.659	0.0771393	1.05492	0.74113	0.999575	1
dtd	SaRN4220_NZ_CP101124	complement(1606284..1606736)	872.969	-0.00322196	-1.00224	0.985768	0.992637	1	899.072	-0.0108695	-1.00756	0.956077	0.969579	1	872.969	0.004813	1.00334	0.979958	0.989784	1	899.072	0.0152224	1.01061	0.948635	0.999575	1
NMK49_RS07720	SaRN4220_NZ_CP101124	complement(1606748..1608937)	347.531	-0.0501133	-1.03535	0.796241	0.880888	1	358.439	-0.246668	-1.18646	0.127666	0.199469	1	343.792	-0.207835	-1.15495	0.176383	0.358897	1	358.439	-0.0121925	-1.00849	0.955533	0.999575	1
NMK49_RS07725	SaRN4220_NZ_CP101124	complement(1609365..1609883)	117.007	-0.274772	-1.2098	0.208373	0.360413	1	136.056	-1.00271	-2.00376	4.28433e-06	2.28981e-05	0.0110493	98.8262	-0.563364	-1.47771	0.00306783	0.0194648	1	136.056	0.166871	1.12262	0.465195	0.999575	1
recJ	SaRN4220_NZ_CP101124	complement(1609905..1612178)	149.785	-0.450372	-1.36639	0.0210281	0.065595	1	161.567	-1.11898	-2.17194	3.79764e-10	4.44465e-09	9.79411e-07	112.655	-0.609688	-1.52593	0.000176042	0.00191343	0.453483	161.567	0.0587784	1.04158	0.781813	0.999575	1
secDF	SaRN4220_NZ_CP101124	complement(1612381..1614660)	718.306	-0.467192	-1.38242	0.0236298	0.0720092	1	633.956	-0.448176	-1.36431	0.053933	0.0969719	1	530.157	-0.215424	-1.16105	0.225057	0.419846	1	718.306	-0.231411	-1.17398	0.415909	0.999575	1
yajC	SaRN4220_NZ_CP101124	complement(1614935..1615195)	276.302	-0.325493	-1.25309	0.113744	0.233827	1	281.914	-0.0810978	-1.05782	0.728909	0.801415	1	243.418	0.224484	1.16836	0.206897	0.397736	1	281.914	-0.0201692	-1.01408	0.934097	0.999575	1
tgt	SaRN4220_NZ_CP101124	complement(1615214..1616353)	386.424	-0.458603	-1.37421	0.00976917	0.0361373	1	343.237	-0.0399179	-1.02806	0.85231	0.895471	1	304.313	0.193383	1.14344	0.313148	0.520647	1	386.424	-0.220594	-1.16521	0.337916	0.999575	1
queA	SaRN4220_NZ_CP101124	complement(1616376..1617401)	261.782	-0.658905	-1.57888	0.00046464	0.00284919	1	262.135	-0.984867	-1.97913	1.46512e-06	8.79771e-06	0.00377856	169.153	-0.378433	-1.29993	0.0205682	0.0821451	1	262.135	-0.0480707	-1.03388	0.832202	0.999575	1
ruvB	SaRN4220_NZ_CP101124	complement(1617403..1618407)	215.128	-0.60075	-1.5165	0.00186778	0.00911362	1	205.737	-0.856702	-1.81089	1.48171e-06	8.87624e-06	0.00382134	145.165	-0.37321	-1.29523	0.0299494	0.107004	1	215.128	-0.115426	-1.0833	0.658779	0.999575	1
ruvA	SaRN4220_NZ_CP101124	complement(1618439..1619041)	164.777	-0.420838	-1.33871	0.0252217	0.0758922	1	163.083	-0.759271	-1.69264	2.97929e-05	0.000129336	0.0768359	126.095	-0.404307	-1.32345	0.021061	0.0829559	1	164.777	-0.0656732	-1.04657	0.746255	0.999575	1
NMK49_RS07765	SaRN4220_NZ_CP101124	complement(1619055..1619510)	305.304	-0.56649	-1.48092	0.00371021	0.0161549	1	276.203	-0.628561	-1.54602	0.000972625	0.00297897	1	210.809	-0.258211	-1.19599	0.16469	0.34213	1	305.304	-0.195165	-1.14486	0.433394	0.999575	1
obgE	SaRN4220_NZ_CP101124	complement(1619523..1620815)	169.587	-0.421622	-1.33943	0.0290867	0.0845461	1	175.256	-0.762871	-1.69686	1.86686e-05	8.58076e-05	0.0481463	129.822	-0.34752	-1.27237	0.0243371	0.0917899	1	175.256	-0.0052986	-1.00368	0.985069	0.999575	1
rpmA	SaRN4220_NZ_CP101124	complement(1621170..1621454)	1440.62	-0.610411	-1.52669	0.000608469	0.00354893	1	1445.35	-0.716785	-1.64351	0.000883716	0.00275467	1	965.208	-0.154143	-1.11276	0.371374	0.569325	1	1445.35	-0.0444083	-1.03126	0.860539	0.999575	1
NMK49_RS07780	SaRN4220_NZ_CP101124	complement(1621466..1621786)	2763.3	-0.623053	-1.54013	0.00116375	0.00619677	1	2417.44	-0.719913	-1.64708	0.000231771	0.000816737	0.597737	1838.58	-0.342374	-1.26784	0.0527226	0.158759	1	2763.3	-0.241548	-1.18226	0.256594	0.999575	1
rplU	SaRN4220_NZ_CP101124	complement(1621792..1622100)	4144.52	-0.455817	-1.37156	0.023054	0.0708573	1	4309.79	-0.821089	-1.76674	0.00127693	0.00374488	1	3094.95	-0.360179	-1.28358	0.0370824	0.124849	1	4309.79	0.00927722	1.00645	0.975451	0.999575	1
mreD	SaRN4220_NZ_CP101124	complement(1622267..1622797)	148.553	0.0174865	1.01219	0.933894	0.958742	1	167.189	0.416472	1.33466	0.0335717	0.0652338	1	167.189	0.282939	1.21667	0.133979	0.298039	1	143.387	-0.113499	-1.08185	0.639376	0.999575	1
mreC	SaRN4220_NZ_CP101124	complement(1622797..1623639)	127.016	0.65219	1.57155	0.000535962	0.00319286	1	118.776	0.628108	1.54554	0.00200725	0.00560698	1	127.016	0.0212739	1.01486	0.899659	0.949257	1	84.5134	0.0460415	1.03243	0.850321	0.999575	1
NMK49_RS07800	SaRN4220_NZ_CP101124	complement(1623839..1623958)	6.12185	2.01399	4.03897	0.0057958	0.0235954	1	14.0004	3.34674	10.1735	1.48083e-08	1.34177e-07	3.81905e-05	14.0004	1.28329	2.43393	0.0029363	0.0189098	1	1.50213	-0.0417365	-1.02935	0.964204	0.999575	1
NMK49_RS07805	SaRN4220_NZ_CP101124	complement(1624032..1624505)	198.466	2.03965	4.11145	3.30116e-19	4.35753e-17	8.44766e-16	547.847	3.99412	15.9349	8.55933e-83	3.09114e-80	2.20745e-79	547.847	1.58305	2.99603	2.37601e-20	3.40034e-18	6.12061e-17	47.05	-0.366962	-1.28963	0.142257	0.999575	1
NMK49_RS07810	SaRN4220_NZ_CP101124	1624665..1624862	13.3937	0.166393	1.12225	0.630929	0.760024	1	117.07	3.35028	10.1985	2.24967e-35	1.57977e-33	5.80189e-32	117.07	3.24996	9.51341	3.0353e-40	8.68771e-38	7.81894e-37	12.4842	0.0643624	1.04562	0.839998	0.999575	1
NMK49_RS07815	SaRN4220_NZ_CP101124	complement(1624979..1625263)	80.2587	-0.258056	-1.19587	0.212867	0.366921	1	89.1509	0.221464	1.16592	0.45579	0.556636	1	89.1509	0.48755	1.40206	0.00784579	0.0394315	1	83.7064	0.0120157	1.00836	0.959298	0.999575	1
radC	SaRN4220_NZ_CP101124	complement(1625331..1626017)	19.572	-0.205119	-1.15278	0.388105	0.556528	1	25.5372	-0.0668496	-1.04743	0.820098	0.871461	1	22.1705	0.46775	1.38295	0.0134242	0.0595193	1	25.5372	0.33014	1.25714	0.311153	0.999575	1
NMK49_RS07825	SaRN4220_NZ_CP101124	complement(1626014..1626721)	25.3954	-0.22044	-1.16509	0.366746	0.537266	1	35.9662	-0.11042	-1.07954	0.744951	0.813493	1	30.3594	0.563461	1.47781	0.00752789	0.0384759	1	35.9662	0.450499	1.36651	0.108206	0.999575	1
NMK49_RS07830	SaRN4220_NZ_CP101124	complement(1626991..1628262)	318.199	-0.667483	-1.5883	0.00114402	0.00614391	1	300.318	-0.825137	-1.7717	5.03898e-05	0.000208829	0.129955	203.622	-0.298637	-1.22998	0.12317	0.281747	1	318.199	-0.136857	-1.09951	0.539991	0.999575	1
NMK49_RS07835	SaRN4220_NZ_CP101124	complement(1628275..1630905)	292.464	-0.521808	-1.43575	0.00403164	0.0172549	1	302.14	-0.779935	-1.71705	1.36641e-05	6.51751e-05	0.0352397	208.327	-0.267326	-1.20357	0.121289	0.279402	1	302.14	-0.00774596	-1.00538	0.97065	0.999575	1
NMK49_RS07840	SaRN4220_NZ_CP101124	1631308..1631868	221.931	-0.0344642	-1.02418	0.852367	0.915716	1	240.474	-0.013043	-1.00908	0.938339	0.957659	1	221.931	0.0838456	1.05984	0.613149	0.768923	1	240.474	0.0616085	1.04363	0.804987	0.999575	1
NMK49_RS07845	SaRN4220_NZ_CP101124	complement(1632091..1633164)	308.676	-0.146	-1.1065	0.465377	0.620174	1	304.249	0.349646	1.27425	0.0922012	0.151649	1	304.249	0.203869	1.15178	0.249865	0.451919	1	308.676	-0.28891	-1.22172	0.243607	0.999575	1
NMK49_RS07850	SaRN4220_NZ_CP101124	complement(1633198..1633299)	1.85692	0.385089	1.30594	0.693291	0.804987	1	2.27967	-0.258457	-1.1962	0.755516	0.821481	1	1.85692	-0.0615645	-1.0436	0.936525	0.968482	1	2.27967	0.620847	1.53778	0.536957	0.999575	1
hemL	SaRN4220_NZ_CP101124	complement(1633360..1634646)	261.024	-0.203703	-1.15165	0.313732	0.480527	1	233.403	-0.295473	-1.22729	0.102361	0.165347	1	231.386	-0.308346	-1.23829	0.078912	0.208276	1	261.024	-0.211618	-1.15799	0.374476	0.999575	1
hemB	SaRN4220_NZ_CP101124	complement(1634694..1635668)	153.777	-0.351414	-1.27581	0.0569463	0.140711	1	161.719	-0.431682	-1.34881	0.0243717	0.049527	1	123.441	-0.0603146	-1.04269	0.705521	0.834829	1	161.719	0.024669	1.01725	0.900234	0.999575	1
NMK49_RS07865	SaRN4220_NZ_CP101124	complement(1635671..1636339)	90.1684	-0.328052	-1.25532	0.177169	0.321751	1	91.2059	-0.754835	-1.68744	0.00188573	0.00530271	1	73.8199	-0.459375	-1.37495	0.0141585	0.0623456	1	91.2059	-0.0294796	-1.02064	0.904533	0.999575	1
hemC	SaRN4220_NZ_CP101124	complement(1636361..1637287)	438.343	-0.168846	-1.12416	0.369743	0.540709	1	463.317	-0.787745	-1.72637	0.000136239	0.000507983	0.351361	401.072	-0.588272	-1.50345	0.000835158	0.00707687	1	463.317	0.0335397	1.02352	0.889777	0.999575	1
NMK49_RS07875	SaRN4220_NZ_CP101124	complement(1637329..1638144)	365.247	-0.207571	-1.15474	0.335943	0.50528	1	368.153	-0.797269	-1.73781	0.00304678	0.00803995	1	325.825	-0.624449	-1.54162	0.000245016	0.00248321	0.631161	368.153	-0.0326597	-1.0229	0.902834	0.999575	1
hemA	SaRN4220_NZ_CP101124	complement(1638166..1639512)	1794.17	0.12821	1.09294	0.498658	0.649149	1	1561.14	-0.363165	-1.28624	0.101885	0.164683	1	1794.17	-0.567643	-1.4821	0.0013447	0.0102319	1	1591.73	-0.0763221	-1.05433	0.776033	0.999575	1
yihA	SaRN4220_NZ_CP101124	complement(1639729..1640319)	54.8989	0.17012	1.12515	0.48247	0.635253	1	58.9491	-0.306774	-1.23694	0.257325	0.357231	1	54.8989	-0.209326	-1.15615	0.368002	0.566292	1	58.9491	0.265963	1.20244	0.317427	0.999575	1
clpX	SaRN4220_NZ_CP101124	complement(1640473..1641735)	479.089	-0.104431	-1.07507	0.618039	0.7492	1	482.822	0.258742	1.19643	0.148864	0.226977	1	482.822	0.195127	1.14483	0.217595	0.410178	1	479.089	-0.164546	-1.12081	0.590684	0.999575	1
tig	SaRN4220_NZ_CP101124	complement(1641886..1643187)	363.323	-0.155244	-1.11361	0.512731	0.661032	1	383.407	-0.278106	-1.2126	0.274634	0.376709	1	336.541	-0.0934055	-1.06689	0.625047	0.778204	1	383.407	0.0319712	1.02241	0.92418	0.999575	1
NMK49_RS07900	SaRN4220_NZ_CP101124	complement(1643235..1643345)	0.201472	-2.71861	-6.58239	0.33368	#N/A	1	0	#N/A	#N/A	#N/A	#N/A	#N/A	0	#N/A	#N/A	#N/A	#N/A	#N/A	0.201472	-2.67863	-6.40248	0.344544	0.999575	1
NMK49_RS07905	SaRN4220_NZ_CP101124	complement(1643350..1644279)	88.4218	0.150956	1.1103	0.484505	0.635866	1	87.5203	0.174494	1.12857	0.331093	0.434581	1	88.4218	0.103717	1.07454	0.556395	0.730144	1	85.0301	0.0799081	1.05695	0.712845	0.999575	1
NMK49_RS07910	SaRN4220_NZ_CP101124	complement(1644298..1644906)	9.87051	0.236889	1.17845	0.428543	0.592977	1	8.77334	-0.0148356	-1.01034	0.947906	0.964309	1	9.87051	-0.18449	-1.13641	0.467528	0.652766	1	8.77334	0.0642949	1.04557	0.824899	0.999575	1
rplT	SaRN4220_NZ_CP101124	complement(1645048..1645404)	1802.79	-0.959425	-1.94453	1.72698e-06	2.22117e-05	0.00441935	1726.87	-1.30634	-2.47314	3.3994e-06	1.86178e-05	0.00876705	952.447	-0.451256	-1.36723	0.00635538	0.0336861	1	1802.79	-0.100527	-1.07216	0.764982	0.999575	1
rpmI	SaRN4220_NZ_CP101124	complement(1645451..1645651)	1925.01	-0.575199	-1.48988	0.0113846	0.0407313	1	1915.39	-1.13621	-2.19802	2.82815e-05	0.000123481	0.072938	1333.19	-0.609856	-1.52611	0.00117512	0.00925722	1	1925.01	-0.0461791	-1.03253	0.878119	0.999575	1
infC	SaRN4220_NZ_CP101124	complement(1645680..1646207)	887.995	-0.455802	-1.37154	0.0748645	0.173531	1	928.36	-1.16916	-2.24881	6.84384e-05	0.000273321	0.176503	667.842	-0.69122	-1.61465	0.000184878	0.00195183	0.476247	928.36	0.0256825	1.01796	0.942138	0.999575	1
NMK49_RS07930	SaRN4220_NZ_CP101124	complement(1646436..1647929)	563.494	-0.186451	-1.13796	0.320375	0.487195	1	550.945	-0.647992	-1.56699	0.0012311	0.00363153	1	507.238	-0.545712	-1.45974	0.00193869	0.0135341	1	563.494	-0.0811209	-1.05784	0.691408	0.999575	1
thrS	SaRN4220_NZ_CP101124	complement(1648355..1650292)	8344.76	-0.507056	-1.42115	0.0168995	0.0550441	1	8093.1	-1.14931	-2.21808	1.04598e-07	7.73172e-07	0.00026976	5971.55	-0.744311	-1.67517	0.00122839	0.00953111	1	8344.76	-0.0985975	-1.07073	0.62531	0.999575	1
NMK49_RS07940	SaRN4220_NZ_CP101124	complement(1650490..1650612)	84.132	-0.401993	-1.32133	0.287377	0.453867	1	193.897	-1.5165	-2.86096	8.53905e-09	7.93629e-08	2.20222e-05	64.4472	0.0325426	1.02281	0.919549	0.961888	1	193.897	1.14977	2.21878	0.000379927	0.0768007	0.976792
dnaI	SaRN4220_NZ_CP101124	complement(1650705..1651625)	482.365	0.0757242	1.05389	0.708625	0.818247	1	441.035	-0.484156	-1.39877	0.0158978	0.0345865	1	482.365	-0.636642	-1.55471	0.0010724	0.00860592	1	447.886	-0.0747399	-1.05317	0.745652	0.999575	1
NMK49_RS07950	SaRN4220_NZ_CP101124	complement(1651625..1653025)	532.922	0.122619	1.08871	0.535058	0.679474	1	469.05	-0.412283	-1.33079	0.053514	0.0964931	1	532.922	-0.622261	-1.53929	0.000130788	0.00147768	0.336911	478.898	-0.0870909	-1.06223	0.733559	0.999575	1
nrdR	SaRN4220_NZ_CP101124	complement(1653026..1653496)	250.299	0.508647	1.42272	0.00776167	0.029765	1	175.552	-0.11865	-1.08572	0.528948	0.626201	1	250.299	-0.651613	-1.57092	0.000241641	0.00246034	0.622466	175.552	-0.0250899	-1.01754	0.919969	0.999575	1
gap_2	SaRN4220_NZ_CP101124	complement(1653706..1654731)	129.502	1.805	3.49428	2.13684e-16	2.06123e-14	5.46817e-13	109.143	1.56444	2.95762	4.12153e-17	1.12035e-15	1.06294e-13	129.502	-0.12392	-1.08969	0.50304	0.682735	1	40.5727	0.112407	1.08103	0.740307	0.999575	1
coaE	SaRN4220_NZ_CP101124	complement(1654901..1655524)	94.5856	0.142803	1.10405	0.499873	0.649628	1	82.1752	0.140842	1.10255	0.48108	0.580233	1	94.5856	-0.086811	-1.06202	0.628419	0.779397	1	83.5799	-0.0840811	-1.06001	0.694596	0.999575	1
mutM	SaRN4220_NZ_CP101124	complement(1655540..1656412)	114.033	0.0989056	1.07096	0.593324	0.730894	1	98.6286	0.140366	1.10218	0.477855	0.57717	1	114.033	-0.100624	-1.07224	0.596738	0.756658	1	104.254	-0.140087	-1.10197	0.506606	0.999575	1
polA	SaRN4220_NZ_CP101124	complement(1656428..1659058)	183.408	0.373447	1.29544	0.0650033	0.154676	1	179.199	0.320723	1.24896	0.140362	0.2161	1	183.408	0.0836945	1.05973	0.615552	0.770113	1	157.762	0.136045	1.09889	0.515313	0.999575	1
NMK49_RS07980	SaRN4220_NZ_CP101124	complement(1659352..1660839)	80.9297	-0.150848	-1.11022	0.429244	0.593137	1	95.1269	-0.322965	-1.2509	0.15862	0.239255	1	74.93	0.00442846	1.00307	0.980115	0.989784	1	95.1269	0.175345	1.12923	0.498679	0.999575	1
NMK49_RS07985	SaRN4220_NZ_CP101124	complement(1661338..1662999)	134.859	0.0531532	1.03753	0.787587	0.877307	1	150.696	-0.0403388	-1.02836	0.875682	0.911748	1	134.859	0.099532	1.07143	0.574356	0.743487	1	150.696	0.194868	1.14462	0.453464	0.999575	1
NMK49_RS07990	SaRN4220_NZ_CP101124	complement(1662999..1663703)	74.4792	0.52629	1.44022	0.0279581	0.0821066	1	72.0849	0.083676	1.05971	0.743826	0.812616	1	74.4792	0.0195141	1.01362	0.925272	0.964704	1	72.0849	0.462854	1.37827	0.165686	0.999575	1
icd	SaRN4220_NZ_CP101124	complement(1664093..1665361)	66.7461	0.988836	1.98458	3.97897e-06	4.6851e-05	0.0101822	75.949	1.21755	2.32551	6.70356e-09	6.34704e-08	1.72885e-05	75.949	0.319056	1.24751	0.112833	0.265926	1	35.8935	0.0885443	1.0633	0.764349	0.999575	1
NMK49_RS08000	SaRN4220_NZ_CP101124	complement(1665410..1666531)	83.919	1.39323	2.62665	7.77533e-10	2.07452e-08	1.98971e-06	111.603	1.33312	2.51946	1.50804e-10	1.91575e-09	3.88925e-07	111.603	0.534183	1.44812	0.00163207	0.0119353	1	48.7779	0.59685	1.51241	0.0396805	0.755694	1
NMK49_RS08005	SaRN4220_NZ_CP101124	1666879..1668240	1980.4	0.163881	1.1203	0.363161	0.532636	1	2043.69	0.154336	1.11291	0.460621	0.561451	1	2043.69	0.157853	1.11563	0.362924	0.561824	1	2014.63	0.168875	1.12418	0.502125	0.999575	1
NMK49_RS08010	SaRN4220_NZ_CP101124	complement(1668273..1669924)	8.62091	-0.132636	-1.0963	0.615648	0.747832	1	8.34563	-0.328902	-1.25606	0.176028	0.259625	1	8.06483	-0.290174	-1.22279	0.124957	0.284858	1	8.62091	-0.0911707	-1.06523	0.747357	0.999575	1
pyk	SaRN4220_NZ_CP101124	complement(1670565..1672322)	2519.19	-0.266709	-1.20306	0.188285	0.334906	1	2484.04	-0.438387	-1.35509	0.0186117	0.0393799	1	2124.01	-0.249677	-1.18894	0.216871	0.409696	1	2519.19	-0.0728095	-1.05176	0.734003	0.999575	1
pfkA	SaRN4220_NZ_CP101124	complement(1672344..1673312)	609.315	-0.165932	-1.12189	0.460139	0.615154	1	776.964	-0.455467	-1.37123	0.0147204	0.0323311	1	551.993	0.00198311	1.00138	0.991462	0.995326	1	776.964	0.294233	1.22623	0.240774	0.999575	1
NMK49_RS08025	SaRN4220_NZ_CP101124	complement(1673581..1674525)	278.311	-0.216417	-1.16184	0.247574	0.409576	1	270.693	-0.411105	-1.3297	0.165294	0.247359	1	243.913	-0.289001	-1.22179	0.0948649	0.236336	1	278.311	-0.0900737	-1.06442	0.67523	0.999575	1
accD	SaRN4220_NZ_CP101124	complement(1674525..1675382)	335.913	-0.176474	-1.13012	0.373454	0.542942	1	321.859	-0.37535	-1.29715	0.104969	0.16902	1	304.421	-0.313661	-1.24286	0.074781	0.201388	1	335.913	-0.112993	-1.08147	0.646398	0.999575	1
NMK49_RS08035	SaRN4220_NZ_CP101124	complement(1675577..1676806)	260.996	-0.0490937	-1.03461	0.810915	0.888982	1	310.383	-0.508549	-1.42262	0.0148804	0.0326259	1	260.07	-0.261543	-1.19876	0.130029	0.292026	1	310.383	0.198202	1.14727	0.335704	0.999575	1
NMK49_RS08040	SaRN4220_NZ_CP101124	complement(1677256..1680453)	289.297	-0.224276	-1.16819	0.253867	0.415946	1	263.486	-0.460885	-1.37639	0.00636657	0.0156259	1	254.771	-0.420594	-1.33848	0.0125458	0.0565988	1	289.297	-0.18204	-1.13449	0.403966	0.999575	1
pde2	SaRN4220_NZ_CP101124	complement(1680474..1681415)	183.161	0.130021	1.09431	0.517036	0.662877	1	176.036	-0.111869	-1.08063	0.535587	0.631685	1	183.161	-0.183987	-1.13602	0.236866	0.435212	1	176.036	0.0592283	1.04191	0.756004	0.999575	1
NMK49_RS08050	SaRN4220_NZ_CP101124	complement(1681676..1682974)	136.855	0.2618	1.19897	0.187442	0.334118	1	126.451	-0.0342551	-1.02403	0.849907	0.89449	1	136.855	-0.166704	-1.12249	0.310057	0.52033	1	126.451	0.130882	1.09496	0.511936	0.999575	1
NMK49_RS08055	SaRN4220_NZ_CP101124	1683179..1683592	884.165	-0.159962	-1.11726	0.382158	0.551786	1	783.24	-0.233775	-1.17591	0.340665	0.442842	1	808.9	-0.29426	-1.22626	0.0700494	0.193821	1	884.165	-0.216571	-1.16197	0.408425	0.999575	1
NMK49_RS08060	SaRN4220_NZ_CP101124	complement(1683897..1684586)	236.831	0.100389	1.07206	0.608481	0.743876	1	188.162	0.167953	1.12346	0.31253	0.415392	1	236.831	-0.22173	-1.16613	0.17236	0.35266	1	216.38	-0.287244	-1.22031	0.219574	0.999575	1
NMK49_RS08065	SaRN4220_NZ_CP101124	1684761..1685816	473.634	1.02544	2.03558	1.9857e-08	4.15012e-07	5.08141e-05	509.66	1.34175	2.53459	6.89794e-11	9.47716e-10	1.77898e-07	509.66	0.21477	1.16052	0.204522	0.394152	1	227.939	-0.0988377	-1.07091	0.671371	0.999575	1
NMK49_RS08070	SaRN4220_NZ_CP101124	complement(1685910..1686008)	0	#N/A	#N/A	#N/A	#N/A	#N/A	0.279682	-2.63251	-6.20103	0.351759	#N/A	1	0	#N/A	#N/A	#N/A	#N/A	#N/A	0.279682	2.65396	6.29395	0.33231	0.999575	1
ald_2	SaRN4220_NZ_CP101124	complement(1686132..1687250)	220.728	0.782924	1.72062	0.000133658	0.000971638	0.342032	215.526	0.889321	1.8523	1.35626e-05	6.48757e-05	0.0349781	220.728	0.0970219	1.06956	0.60105	0.759346	1	127.741	-0.0109707	-1.00763	0.96357	0.999575	1
NMK49_RS08080	SaRN4220_NZ_CP101124	1687391..1687891	5686.07	0.721354	1.64873	0.000182182	0.00127629	0.466203	6254.91	1.10765	2.15494	1.99282e-08	1.74926e-07	5.13949e-05	6254.91	0.252765	1.19149	0.147189	0.317553	1	3368.15	-0.134382	-1.09762	0.657579	0.999575	1
NMK49_RS08085	SaRN4220_NZ_CP101124	complement(1688137..1689339)	1150.07	-0.547572	-1.46162	0.00545766	0.0227691	1	1482.59	-1.23388	-2.35198	1.17028e-05	5.67846e-05	0.0301816	808.477	-0.373998	-1.29594	0.0303753	0.108157	1	1482.59	0.311349	1.24087	0.315578	0.999575	1
NMK49_RS08090	SaRN4220_NZ_CP101124	complement(1689427..1690374)	132.148	0.605172	1.52116	0.00215542	0.0102189	1	142.359	0.785905	1.72417	0.00108106	0.00324576	1	142.359	0.230921	1.17358	0.191795	0.378013	1	90.7532	0.0528301	1.0373	0.805087	0.999575	1
tpx	SaRN4220_NZ_CP101124	complement(1690497..1690991)	603.781	0.746214	1.67739	8.25305e-06	8.93873e-05	0.0211195	794.791	1.22598	2.33915	7.73556e-10	8.50239e-09	1.995e-06	794.791	0.508109	1.42218	0.00686924	0.0358928	1	373.421	0.031341	1.02196	0.891056	0.999575	1
NMK49_RS08100	SaRN4220_NZ_CP101124	complement(1691089..1691859)	53.1939	-0.571552	-1.48612	0.0221344	0.0682818	1	57.0922	-0.828431	-1.77575	0.00118167	0.00350619	1	36.6228	-0.207153	-1.15441	0.284979	0.492688	1	57.0922	0.050073	1.03532	0.869107	0.999575	1
thiI	SaRN4220_NZ_CP101124	complement(1691903..1693126)	68.9903	-0.428529	-1.34586	0.0459497	0.120575	1	75.0685	-0.905335	-1.87298	8.99829e-05	0.000347293	0.232066	52.5444	-0.409184	-1.32793	0.0223802	0.0865638	1	75.0685	0.0686856	1.04876	0.742822	0.999575	1
NMK49_RS08110	SaRN4220_NZ_CP101124	complement(1693126..1694274)	39.7821	-0.284023	-1.21759	0.184966	0.33088	1	46.7655	-0.817933	-1.76288	0.000381002	0.00128252	0.982604	33.4673	-0.353226	-1.27741	0.0436503	0.140203	1	46.7655	0.180734	1.13346	0.442704	0.999575	1
NMK49_RS08115	SaRN4220_NZ_CP101124	1694423..1694563	0	#N/A	#N/A	#N/A	#N/A	#N/A	0.175123	2.69984	6.49732	0.322226	#N/A	1	0.175123	2.73807	6.67175	0.312237	0.520647	1	0	#N/A	#N/A	#N/A	#N/A	#N/A
ezrA	SaRN4220_NZ_CP101124	complement(1694637..1696331)	609.591	0.0711299	1.05054	0.689372	0.803413	1	540.781	0.0826771	1.05898	0.68761	0.76847	1	609.591	-0.106707	-1.07677	0.521785	0.701523	1	565.721	-0.1184	-1.08553	0.562121	0.999575	1
NMK49_RS08125	SaRN4220_NZ_CP101124	1696468..1696932	127.197	0.235764	1.17753	0.285478	0.451721	1	141.909	0.746602	1.67784	0.000121451	0.000456888	0.313222	141.909	0.264265	1.20102	0.145931	0.316139	1	105.863	-0.243064	-1.1835	0.344008	0.999575	1
rpsD	SaRN4220_NZ_CP101124	1697176..1697778	3367.63	-0.906877	-1.87498	5.19949e-06	5.95877e-05	0.0133055	3110.18	-1.24643	-2.37253	6.79302e-06	3.4904e-05	0.0175192	1838.85	-0.50748	-1.42156	0.00343633	0.0212788	1	3367.63	-0.163611	-1.12009	0.594389	0.999575	1
NMK49_RS08135	SaRN4220_NZ_CP101124	complement(1697994..1698737)	43.8334	0.347701	1.27253	0.0958916	0.207641	1	45.9437	0.537485	1.45144	0.0296963	0.058696	1	45.9437	0.183871	1.13593	0.289117	0.496842	1	34.7161	-0.00376218	-1.00261	0.989295	0.999575	1
NMK49_RS08140	SaRN4220_NZ_CP101124	1698817..1699263	323.601	1.10165	2.146	5.27352e-08	9.87014e-07	0.000134949	387.401	1.42369	2.6827	2.84185e-13	5.2825e-12	7.32914e-10	387.401	0.374993	1.29683	0.0200504	0.0804525	1	158.82	0.0566868	1.04007	0.819742	0.999575	1
NMK49_RS08145	SaRN4220_NZ_CP101124	1699377..1700537	318.667	-0.453429	-1.36929	0.0231203	0.070974	1	512.364	-0.322905	-1.25085	0.162585	0.244071	1	374.343	0.763757	1.69791	0.000177702	0.00191472	0.457759	512.364	0.632652	1.55041	0.0255619	0.625901	1
serA	SaRN4220_NZ_CP101124	1700524..1702128	250.729	-0.586313	-1.5014	0.00103227	0.00566505	1	414.419	-0.516313	-1.4303	0.04408	0.0818768	1	265.095	0.745393	1.67643	0.000142504	0.00158598	0.367089	414.419	0.676995	1.59881	0.0417027	0.77027	1
NMK49_RS08155	SaRN4220_NZ_CP101124	1702222..1702317	0.253629	-2.71924	-6.58524	0.342176	#N/A	1	1.55424	-1.40788	-2.65347	0.274353	0.376527	1	0.492457	3.59206	12.0592	0.187112	0.372488	1	1.55424	2.42792	5.38119	0.0785509	0.940887	1
NMK49_RS08160	SaRN4220_NZ_CP101124	complement(1702278..1703408)	130.036	0.0840869	1.06002	0.632492	0.760446	1	212.892	0.863409	1.81933	1.59647e-05	7.44628e-05	0.041173	212.892	0.823223	1.76935	2.08218e-08	5.70606e-07	5.36369e-05	128.207	0.0452439	1.03186	0.852569	0.999575	1
nagE	SaRN4220_NZ_CP101124	complement(1703515..1704981)	273.185	-0.461653	-1.37712	0.0107362	0.0386937	1	268.671	-0.790629	-1.72983	6.14729e-05	0.000249444	0.158538	202.539	-0.410604	-1.32924	0.0201556	0.0807479	1	273.185	-0.0782153	-1.05571	0.743706	0.999575	1
NMK49_RS08170	SaRN4220_NZ_CP101124	complement(1705109..1705726)	156.837	-0.201322	-1.14975	0.271928	0.437977	1	174.331	-0.668752	-1.5897	0.00125833	0.00370322	1	139.819	-0.371977	-1.29413	0.0115632	0.0532858	1	174.331	0.0958425	1.06869	0.669509	0.999575	1
NMK49_RS08175	SaRN4220_NZ_CP101124	1705898..1707172	314.623	1.44512	2.72285	4.59479e-13	2.67994e-11	1.17581e-09	588.221	2.37425	5.18467	3.13258e-20	1.14771e-18	8.07893e-17	588.221	1.02244	2.03135	2.23652e-10	8.72919e-09	5.76126e-07	124.701	0.0959265	1.06875	0.621178	0.999575	1
tyrS	SaRN4220_NZ_CP101124	complement(1707266..1708528)	60.5204	-0.346536	-1.2715	0.108033	0.2256	1	65.6277	-0.679192	-1.60124	0.00124356	0.00366402	1	48.7384	-0.272413	-1.20783	0.126922	0.287555	1	65.6277	0.0613205	1.04342	0.779765	0.999575	1
NMK49_RS08185	SaRN4220_NZ_CP101124	1708910..1709815	106.921	0.257922	1.19575	0.254079	0.415946	1	94.1081	0.0746372	1.0531	0.71657	0.791389	1	106.921	-0.127441	-1.09235	0.507472	0.687664	1	94.1081	0.0530935	1.03749	0.851118	0.999575	1
NMK49_RS08190	SaRN4220_NZ_CP101124	complement(1709795..1709887)	0.240466	0.00500926	1.00348	0.997779	#N/A	1	0	#N/A	#N/A	#N/A	#N/A	#N/A	0.230811	-2.58918	-6.01757	0.34438	0.547233	1	0.240466	-2.67863	-6.40248	0.346779	0.999575	1
harA	SaRN4220_NZ_CP101124	complement(1710018..1712705)	71.2231	-1.19914	-2.29602	9.50959e-08	1.72826e-06	0.00024335	70.3212	-1.60729	-3.04678	4.62019e-11	6.5617e-10	1.19155e-07	31.6685	-0.486963	-1.40149	0.00320116	0.0201127	1	71.2231	-0.0810051	-1.05775	0.771797	0.999575	1
NMK49_RS08200	SaRN4220_NZ_CP101124	1712704..1712793	0	#N/A	#N/A	#N/A	#N/A	#N/A	0	#N/A	#N/A	#N/A	#N/A	#N/A	0	#N/A	#N/A	#N/A	#N/A	#N/A	0	#N/A	#N/A	#N/A	#N/A	#N/A
NMK49_RS08205	SaRN4220_NZ_CP101124	complement(1713039..1714706)	270.087	1.10638	2.15304	5.51856e-07	7.86394e-06	0.0014122	338.43	1.18331	2.27098	6.00376e-09	5.70583e-08	1.54837e-05	338.43	0.450703	1.36671	0.0116535	0.0535106	1	163.578	0.375345	1.29715	0.156711	0.999575	1
acsA	SaRN4220_NZ_CP101124	complement(1715146..1716852)	43.0134	2.30486	4.94121	1.25956e-10	4.38747e-09	3.22322e-07	56.5616	2.56377	5.91253	1.9353e-32	1.19328e-30	4.99113e-29	56.5616	0.546403	1.46044	0.100153	0.245136	1	10.4628	0.278953	1.21331	0.265772	0.999575	1
NMK49_RS08215	SaRN4220_NZ_CP101124	1717021..1717653	104.136	1.42044	2.67668	7.54082e-06	8.25868e-05	0.019297	75.7779	1.11729	2.16939	8.0343e-06	4.0299e-05	0.0207205	104.136	-0.315993	-1.24487	0.168434	0.34716	1	38.4727	-0.020071	-1.01401	0.948934	0.999575	1
NMK49_RS08220	SaRN4220_NZ_CP101124	1717678..1718847	79.4821	1.10871	2.15652	1.74783e-05	0.000173951	0.0447271	75.4071	0.882649	1.84376	0.00118406	0.00350915	1	79.4821	0.063227	1.0448	0.805112	0.896086	1	44.9745	0.282044	1.21592	0.29688	0.999575	1
ccpA	SaRN4220_NZ_CP101124	complement(1718945..1719934)	236.019	0.901119	1.86751	5.20323e-06	5.95877e-05	0.0133151	270.333	1.00679	2.00943	2.2704e-05	0.000101406	0.0585536	270.333	0.32354	1.2514	0.0702076	0.193924	1	147.789	0.217384	1.16262	0.376028	0.999575	1
NMK49_RS08230	SaRN4220_NZ_CP101124	complement(1720007..1720120)	0	#N/A	#N/A	#N/A	#N/A	#N/A	0	#N/A	#N/A	#N/A	#N/A	#N/A	0	#N/A	#N/A	#N/A	#N/A	#N/A	0	#N/A	#N/A	#N/A	#N/A	#N/A
NMK49_RS08235	SaRN4220_NZ_CP101124	complement(1720474..1721565)	224.502	-0.287648	-1.22065	0.128631	0.256648	1	270.969	-0.377846	-1.2994	0.0407436	0.0766368	1	190.025	0.128633	1.09326	0.427811	0.61739	1	270.969	0.216868	1.16221	0.365914	0.999575	1
NMK49_RS08240	SaRN4220_NZ_CP101124	complement(1722026..1722130)	0	#N/A	#N/A	#N/A	#N/A	#N/A	0.232914	-2.62808	-6.18202	0.346972	#N/A	1	0	#N/A	#N/A	#N/A	#N/A	#N/A	0.232914	2.64991	6.27627	0.334806	0.999575	1
NMK49_RS08245	SaRN4220_NZ_CP101124	complement(1722265..1723782)	39.6968	0.208117	1.15518	0.338613	0.507725	1	34.6197	0.0906619	1.06486	0.647783	0.734018	1	39.6968	-0.121384	-1.08778	0.501933	0.681905	1	34.6197	-0.001827	-1.00127	0.993273	0.999575	1
NMK49_RS08250	SaRN4220_NZ_CP101124	complement(1723856..1724347)	872.828	-0.524628	-1.43856	0.00382032	0.0165767	1	746.138	-0.194257	-1.14413	0.332503	0.435753	1	620.534	0.0523216	1.03693	0.771384	0.87614	1	872.828	-0.276035	-1.21086	0.232484	0.999575	1
murC	SaRN4220_NZ_CP101124	complement(1724421..1725734)	270.739	-0.0842699	-1.06015	0.649371	0.772225	1	229.698	0.12021	1.08689	0.562817	0.65779	1	260.409	-0.0884786	-1.06325	0.630955	0.780663	1	270.739	-0.288962	-1.22176	0.159263	0.999575	1
NMK49_RS08260	SaRN4220_NZ_CP101124	complement(1725758..1729582)	144.823	0.0062173	1.00432	0.975481	0.986893	1	118.448	-0.0287162	-1.0201	0.885245	0.918778	1	144.823	-0.339405	-1.26523	0.0511054	0.155796	1	140.938	-0.301547	-1.23247	0.310159	0.999575	1
NMK49_RS08265	SaRN4220_NZ_CP101124	complement(1729603..1730199)	97.2316	0.214023	1.15992	0.332879	0.501417	1	90.7994	-0.14335	-1.10447	0.518657	0.617019	1	97.2316	-0.247337	-1.18701	0.201278	0.391314	1	90.7994	0.110138	1.07933	0.634725	0.999575	1
NMK49_RS08270	SaRN4220_NZ_CP101124	complement(1730228..1731085)	130.984	0.110233	1.0794	0.636402	0.76279	1	137.226	-0.170633	-1.12555	0.385711	0.48876	1	130.984	-0.111194	-1.08012	0.534999	0.71039	1	137.226	0.170629	1.12555	0.490868	0.999575	1
NMK49_RS08275	SaRN4220_NZ_CP101124	complement(1731185..1731496)	66.3704	0.578258	1.49305	0.0135544	0.0468242	1	68.1733	0.711012	1.63695	0.000131694	0.000491761	0.339639	68.1733	0.161029	1.11808	0.352898	0.552392	1	45.6916	0.0257394	1.018	0.914334	0.999575	1
NMK49_RS08280	SaRN4220_NZ_CP101124	complement(1731561..1732637)	172.326	0.65701	1.57681	0.000729207	0.00418501	1	177.401	0.723096	1.65072	2.24312e-05	0.000100365	0.05785	177.401	0.159735	1.11708	0.24517	0.446962	1	117.977	0.096714	1.06934	0.686303	0.999575	1
NMK49_RS08285	SaRN4220_NZ_CP101124	1732724..1733035	381.112	0.300129	1.23125	0.129201	0.257581	1	433.73	0.667745	1.58859	0.00231617	0.00633002	1	433.73	0.306474	1.23668	0.0760415	0.203409	1	301.336	-0.0607218	-1.04299	0.776329	0.999575	1
NMK49_RS08290	SaRN4220_NZ_CP101124	complement(1733160..1734002)	78.5212	0.35561	1.27953	0.107045	0.22391	1	79.3605	0.434366	1.35132	0.0388648	0.0736508	1	79.3605	0.132862	1.09647	0.427266	0.616949	1	64.4288	0.0542097	1.03829	0.797392	0.999575	1
trmB	SaRN4220_NZ_CP101124	complement(1734472..1735116)	850.634	-0.322122	-1.25017	0.115353	0.235974	1	906.301	-0.67985	-1.60197	0.00220804	0.00610046	1	698.178	-0.318972	-1.24744	0.0873243	0.223606	1	906.301	0.0395064	1.02776	0.892201	0.999575	1
NMK49_RS08300	SaRN4220_NZ_CP101124	complement(1735131..1735922)	917.511	-0.318245	-1.24681	0.066995	0.158513	1	908.787	-0.604884	-1.52086	0.0030545	0.00804352	1	754.365	-0.353938	-1.27804	0.0366787	0.123995	1	917.511	-0.0650448	-1.04612	0.761525	0.999575	1
dat	SaRN4220_NZ_CP101124	complement(1736472..1737320)	803.459	0.307695	1.23773	0.128358	0.256308	1	761.078	0.374999	1.29684	0.0328469	0.0640718	1	803.459	0.0397187	1.02791	0.79626	0.890649	1	644.677	-0.0273442	-1.01913	0.929671	0.999575	1
sapep	SaRN4220_NZ_CP101124	complement(1737324..1738733)	705.488	0.515623	1.42961	0.00717599	0.0280333	1	641.587	0.302512	1.23329	0.17273	0.256106	1	705.488	-0.0182936	-1.01276	0.912808	0.958188	1	572.369	0.193256	1.14334	0.398262	0.999575	1
NMK49_RS08315	SaRN4220_NZ_CP101124	complement(1739597..1740019)	79.6678	0.166575	1.12239	0.515723	0.662658	1	79.4664	0.218781	1.16375	0.385205	0.488364	1	79.6678	0.11031	1.07946	0.56396	0.737067	1	75.0059	0.0609039	1.04312	0.81911	0.999575	1
NMK49_RS08320	SaRN4220_NZ_CP101124	complement(1740036..1740731)	291.807	0.135137	1.0982	0.503069	0.651702	1	260.169	0.102874	1.07391	0.564684	0.659058	1	291.807	-0.0850318	-1.06071	0.567532	0.739112	1	260.169	-0.051237	-1.03615	0.817639	0.999575	1
NMK49_RS08325	SaRN4220_NZ_CP101124	complement(1740728..1742389)	219.427	-0.180776	-1.13349	0.344036	0.512376	1	256.285	-0.170213	-1.12522	0.398986	0.502309	1	207.395	0.178717	1.13188	0.33523	0.541196	1	256.285	0.166702	1.12249	0.525443	0.999575	1
NMK49_RS08330	SaRN4220_NZ_CP101124	1742796..1744064	113.727	-0.190826	-1.14142	0.286709	0.453098	1	128.792	-0.800229	-1.74138	0.000162416	0.000595917	0.41887	102.33	-0.485292	-1.39987	0.00398242	0.0239131	1	128.792	0.124616	1.09022	0.52921	0.999575	1
sasC	SaRN4220_NZ_CP101124	complement(1744181..1750741)	10.8036	-0.36153	-1.28479	0.0908865	0.199759	1	11.3868	-0.538667	-1.45263	0.00581955	0.014353	1	8.62262	-0.155052	-1.11346	0.390602	0.585664	1	11.3868	0.0266386	1.01864	0.912578	0.999575	1
NMK49_RS08340	SaRN4220_NZ_CP101124	complement(1751084..1751395)	117.49	-0.307023	-1.23715	0.267837	0.433264	1	90.9483	-0.247656	-1.18728	0.415198	0.517309	1	96.7243	-0.366578	-1.28929	0.139814	0.308093	1	117.49	-0.422291	-1.34005	0.136373	0.999575	1
leuS	SaRN4220_NZ_CP101124	complement(1751417..1753834)	99.6811	-0.188257	-1.13939	0.322677	0.489283	1	98.0429	-0.306111	-1.23637	0.19057	0.277832	1	89.285	-0.198825	-1.14776	0.201439	0.391332	1	99.6811	-0.0783404	-1.0558	0.741202	0.999575	1
NMK49_RS08350	SaRN4220_NZ_CP101124	complement(1754122..1755303)	113.841	-0.29994	-1.23109	0.105654	0.222113	1	127.65	-0.485292	-1.39987	0.0192744	0.0404028	1	94.9518	-0.0744875	-1.05299	0.665776	0.80556	1	127.65	0.112669	1.08123	0.6364	0.999575	1
NMK49_RS08355	SaRN4220_NZ_CP101124	1755413..1756366	196.051	-0.130652	-1.09479	0.502668	0.651521	1	210.95	-0.0860573	-1.06147	0.634104	0.720456	1	183.286	0.0951962	1.06821	0.591107	0.754181	1	210.95	0.0522293	1.03687	0.813778	0.999575	1
NMK49_RS08360	SaRN4220_NZ_CP101124	1756363..1756926	182.596	-0.346492	-1.27147	0.0590368	0.144519	1	161.644	-0.168932	-1.12423	0.392036	0.495533	1	146.732	-0.0515228	-1.03636	0.755479	0.869188	1	182.596	-0.226487	-1.16998	0.324362	0.999575	1
NMK49_RS08365	SaRN4220_NZ_CP101124	complement(1757046..1757447)	381.152	0.363974	1.28697	0.0488302	0.125575	1	509.616	0.826341	1.77318	1.29347e-05	6.2165e-05	0.0333585	509.616	0.547444	1.46149	0.00238482	0.0160045	1	315.794	0.0834219	1.05953	0.723906	0.999575	1
NMK49_RS08370	SaRN4220_NZ_CP101124	complement(1758018..1758679)	9.33076	0.377428	1.29902	0.116999	0.23859	1	8.26577	0.621237	1.53819	0.0115023	0.0261256	1	9.33076	-0.0563092	-1.0398	0.795986	0.890649	1	7.00443	-0.298211	-1.22962	0.325813	0.999575	1
NMK49_RS08375	SaRN4220_NZ_CP101124	complement(1759026..1759853)	360.426	0.817026	1.76177	2.58116e-05	0.000238876	0.0660518	345.006	0.859403	1.81429	0.000412539	0.00137586	1	360.426	0.0639599	1.04533	0.702898	0.832872	1	208.798	0.0225953	1.01579	0.924263	0.999575	1
NMK49_RS08380	SaRN4220_NZ_CP101124	complement(1759856..1759975)	0	#N/A	#N/A	#N/A	#N/A	#N/A	0	#N/A	#N/A	#N/A	#N/A	#N/A	0	#N/A	#N/A	#N/A	#N/A	#N/A	0	#N/A	#N/A	#N/A	#N/A	#N/A
NMK49_RS08385	SaRN4220_NZ_CP101124	1760087..1761088	173.794	1.6775	3.19872	1.45931e-10	4.87992e-09	3.73437e-07	187.85	2.31747	4.98456	5.8329e-25	2.89129e-23	1.50431e-21	187.85	0.255385	1.19365	0.253737	0.456761	1	52.281	-0.388605	-1.30913	0.105744	0.999575	1
ribE	SaRN4220_NZ_CP101124	complement(1761210..1761674)	53.8509	0.336656	1.26283	0.124471	0.25054	1	75.8467	1.2303	2.34615	0.000137409	0.00051159	0.354377	75.8467	0.609549	1.52578	0.0056611	0.0310276	1	41.5892	-0.278384	-1.21284	0.332159	0.999575	1
ribB	SaRN4220_NZ_CP101124	complement(1761687..1762868)	66.5551	0.286719	1.21986	0.178911	0.324212	1	104.827	1.27599	2.42165	3.8876e-11	5.55247e-10	1.00261e-07	104.827	0.768043	1.70296	4.91406e-06	8.43907e-05	0.0126586	53.3214	-0.217127	-1.16242	0.341144	0.999575	1
NMK49_RS08400	SaRN4220_NZ_CP101124	complement(1762879..1763511)	72.8161	0.361072	1.28438	0.0922316	0.20132	1	119.509	1.28945	2.44435	1.12194e-11	1.68826e-10	2.89349e-08	119.509	0.828376	1.77569	3.88264e-06	7.0934e-05	0.0100017	55.4054	-0.0969058	-1.06948	0.675212	0.999575	1
ribD	SaRN4220_NZ_CP101124	complement(1763518..1764561)	139.76	0.428098	1.34546	0.0158433	0.0524902	1	212.987	1.20652	2.30781	1.43972e-10	1.83819e-09	3.71305e-07	212.987	0.720926	1.64824	2.12224e-06	4.11044e-05	0.00546688	101.49	-0.0544285	-1.03845	0.793668	0.999575	1
NMK49_RS08410	SaRN4220_NZ_CP101124	complement(1765042..1766544)	11.1075	0.0450385	1.03171	0.837788	0.907874	1	11.4534	0.389025	1.30951	0.0622342	0.109554	1	11.4534	0.168114	1.12359	0.361912	0.561617	1	10.4713	-0.175843	-1.12962	0.473321	0.999575	1
NMK49_RS08415	SaRN4220_NZ_CP101124	1767067..1767381	47.491	-0.244401	-1.1846	0.297689	0.463729	1	52.4645	-0.677943	-1.59986	0.00631699	0.0155193	1	41.1865	-0.34163	-1.26719	0.0753966	0.202104	1	52.4645	0.0946527	1.06781	0.70014	0.999575	1
arsB	SaRN4220_NZ_CP101124	1767381..1768673	39.1973	-0.48957	-1.40403	0.0375736	0.103783	1	33.4904	-0.311383	-1.2409	0.206525	0.297829	1	28.6333	-0.0959016	-1.06873	0.580143	0.748362	1	39.1973	-0.273139	-1.20843	0.270969	0.999575	1
arsC	SaRN4220_NZ_CP101124	1768691..1769086	36.7892	-0.616578	-1.53323	0.00315112	0.0140623	1	29.7068	-0.249813	-1.18905	0.273819	0.375999	1	24.7394	0.00723929	1.00503	0.970854	0.987335	1	36.7892	-0.353141	-1.27734	0.213372	0.999575	1
NMK49_RS08430	SaRN4220_NZ_CP101124	complement(1769381..1770235)	1289.54	0.385156	1.306	0.0529269	0.133274	1	1551.06	0.850082	1.8026	0.000689736	0.00218503	1	1551.06	0.364257	1.28722	0.0651896	0.184132	1	972.302	-0.0939862	-1.06732	0.632932	0.999575	1
NMK49_RS08435	SaRN4220_NZ_CP101124	complement(1770511..1770735)	442.484	0.754104	1.68658	0.00104362	0.0057024	1	521.265	0.984508	1.97864	7.33978e-08	5.657e-07	0.000189293	521.265	0.340813	1.26647	0.0616415	0.178214	1	289.137	0.114208	1.08238	0.615308	0.999575	1
sigS	SaRN4220_NZ_CP101124	1770934..1771404	116.858	0.280173	1.21434	0.200699	0.349309	1	97.5217	0.445027	1.36134	0.0843443	0.1413	1	116.858	-0.156033	-1.11422	0.485162	0.667972	1	94.4826	-0.316376	-1.2452	0.304125	0.999575	1
NMK49_RS08445	SaRN4220_NZ_CP101124	1771517..1771960	166.564	0.263788	1.20063	0.208171	0.360313	1	142.909	0.222002	1.16635	0.297886	0.400775	1	166.564	-0.114206	-1.08238	0.480183	0.663956	1	135.941	-0.0685145	-1.04864	0.752562	0.999575	1
NMK49_RS08450	SaRN4220_NZ_CP101124	complement(1771947..1772390)	169.476	0.208628	1.15559	0.317576	0.484772	1	174.932	0.481569	1.39626	0.0344269	0.0666395	1	174.932	0.15936	1.11679	0.322271	0.52835	1	143.127	-0.112043	-1.08076	0.63997	0.999575	1
sdpA	SaRN4220_NZ_CP101124	1772686..1773321	28.3337	-0.276276	-1.21106	0.234554	0.394807	1	30.2654	0.331234	1.25809	0.0802079	0.135267	1	30.2654	0.448603	1.36472	0.0158425	0.0679041	1	28.3337	-0.157583	-1.11542	0.517782	0.999575	1
NMK49_RS08460	SaRN4220_NZ_CP101124	complement(1773761..1774474)	679.158	1.35253	2.5536	3.75086e-13	2.29443e-11	9.59845e-10	1175.97	2.03553	4.09975	2.11699e-20	7.87021e-19	5.45971e-17	1175.97	0.905174	1.87277	1.12365e-08	3.40532e-07	2.89452e-05	315.732	0.22664	1.17011	0.427051	0.999575	1
NMK49_RS08465	SaRN4220_NZ_CP101124	1774734..1775036	69.9567	-0.00752458	-1.00523	0.972558	0.984333	1	86.4512	0.462963	1.37837	0.10286	0.165942	1	86.4512	0.432817	1.34987	0.0217406	0.0847259	1	68.6068	-0.0393726	-1.02767	0.871039	0.999575	1
crcB	SaRN4220_NZ_CP101124	1775292..1775657	29.5014	0.0175994	1.01227	0.947269	0.967719	1	40.7461	-0.592446	-1.5078	0.0174642	0.0373198	1	29.5014	-0.130061	-1.09434	0.595828	0.756658	1	40.7461	0.478255	1.39306	0.0841649	0.944402	1
NMK49_RS08475	SaRN4220_NZ_CP101124	1775654..1776007	34.734	-0.149847	-1.10945	0.510597	0.658733	1	51.4589	-0.412404	-1.3309	0.0814451	0.137079	1	35.187	0.249688	1.18895	0.200116	0.389644	1	51.4589	0.510759	1.4248	0.0365586	0.733656	1
NMK49_RS08480	SaRN4220_NZ_CP101124	1776404..1778028	0.716971	-0.468372	-1.38355	0.36308	0.532636	1	1.03757	0.274964	1.20996	0.530274	0.627003	1	1.03757	1.07507	2.10683	0.0242968	0.0917899	1	0.933931	0.332	1.25876	0.46478	0.999575	1
NMK49_RS08485	SaRN4220_NZ_CP101124	complement(1778091..1778924)	132.971	1.47384	2.7776	9.03243e-10	2.26533e-08	2.3114e-06	173.036	2.10719	4.30852	9.65259e-33	6.10044e-31	2.4894e-29	173.036	0.486301	1.40085	0.00634398	0.0336861	1	46.9534	-0.140614	-1.10237	0.635253	0.999575	1
NMK49_RS08490	SaRN4220_NZ_CP101124	complement(1779136..1780044)	516.164	0.509825	1.42388	0.00588237	0.0238721	1	431.928	0.251928	1.1908	0.209144	0.300578	1	516.164	-0.136607	-1.09932	0.424058	0.614351	1	399.077	0.121873	1.08815	0.56977	0.999575	1
metK	SaRN4220_NZ_CP101124	complement(1780169..1781362)	307.194	-0.34239	-1.26786	0.0735202	0.171684	1	369.176	-0.725261	-1.6532	0.000474081	0.00154842	1	249.228	-0.173146	-1.12751	0.282491	0.490362	1	369.176	0.210454	1.15705	0.367044	0.999575	1
pckA	SaRN4220_NZ_CP101124	1781733..1783325	268.212	2.07498	4.21339	1.97478e-15	1.70784e-13	5.05346e-12	310.95	2.2288	4.68743	1.0638e-23	4.8023e-22	2.74354e-20	310.95	0.356918	1.28069	0.140356	0.308793	1	72.8856	0.197061	1.14636	0.367137	0.999575	1
tnpA_2	SaRN4220_NZ_CP101124	complement(1783461..1783946)	17.1293	-0.213824	-1.15976	0.343526	0.512376	1	17.9015	-0.0426463	-1.03	0.857436	0.898905	1	15.9238	0.188649	1.1397	0.398587	0.593503	1	17.9015	0.0165022	1.0115	0.947376	0.999575	1
NMK49_RS08510	SaRN4220_NZ_CP101124	complement(1784321..1785067)	43.0479	-0.479455	-1.39422	0.0434223	0.115798	1	41.8353	-1.04086	-2.05745	5.2504e-06	2.75374e-05	0.0135408	31.6629	-0.655051	-1.57467	0.000624738	0.00553032	1	43.0479	-0.09089	-1.06503	0.753915	0.999575	1
ytkD	SaRN4220_NZ_CP101124	complement(1785072..1785545)	12.3709	-0.0287894	-1.02016	0.916604	0.951514	1	14.4602	-1.19556	-2.29034	1.22058e-07	8.86674e-07	0.000314788	12.3709	-0.977914	-1.96962	4.13464e-05	0.000546197	0.106508	14.4602	0.190024	1.14078	0.477024	0.999575	1
yidD	SaRN4220_NZ_CP101124	1785611..1785868	295.426	0.533616	1.44755	0.0162455	0.0536809	1	270.579	0.595056	1.51053	0.00422375	0.0108402	1	295.426	0.00127739	1.00089	0.993715	0.995972	1	198.128	-0.0616457	-1.04366	0.783719	0.999575	1
menC	SaRN4220_NZ_CP101124	complement(1785865..1786866)	68.0089	-0.0217034	-1.01516	0.91661	0.951514	1	66.0188	-0.405475	-1.32452	0.0478425	0.0878968	1	68.0089	-0.464612	-1.37995	0.0110086	0.0514179	1	67.1265	-0.0790562	-1.05633	0.765993	0.999575	1
menE	SaRN4220_NZ_CP101124	complement(1786871..1788349)	63.9717	0.291594	1.22399	0.130787	0.2593	1	61.4162	-0.0288099	-1.02017	0.897221	0.928089	1	63.9717	-0.105385	-1.07578	0.584587	0.750696	1	61.4162	0.216255	1.16171	0.360298	0.999575	1
NMK49_RS08535	SaRN4220_NZ_CP101124	complement(1788508..1788963)	6.05669	-0.288565	-1.22142	0.384815	0.55371	1	5.84521	-1.01346	-2.01874	0.00655637	0.0159524	1	5.06313	-0.841677	-1.79213	0.0312165	0.110156	1	6.05669	-0.102881	-1.07392	0.731284	0.999575	1
NMK49_RS08540	SaRN4220_NZ_CP101124	1789266..1789916	59.4972	0.595419	1.51091	0.0292243	0.0848318	1	45.5912	0.111745	1.08053	0.699918	0.778273	1	59.4972	-0.276107	-1.21092	0.172998	0.353405	1	45.5912	0.204594	1.15236	0.516404	0.999575	1
NMK49_RS08545	SaRN4220_NZ_CP101124	1789997..1790992	86.8696	0.117205	1.08463	0.62629	0.756252	1	88.0892	-0.156493	-1.11457	0.402245	0.505405	1	86.8696	-0.142085	-1.1035	0.428876	0.6176	1	88.0892	0.128565	1.09321	0.558782	0.999575	1
NMK49_RS08550	SaRN4220_NZ_CP101124	1791068..1791694	4.3433	0.632548	1.5503	0.134923	0.263304	1	3.01101	-0.702822	-1.62769	0.0996005	0.161715	1	4.3433	-1.21157	-2.31589	0.0109097	0.05119	1	3.01101	0.121099	1.08756	0.750168	0.999575	1
NMK49_RS08555	SaRN4220_NZ_CP101124	1791735..1792079	2.99739	-0.00710909	-1.00494	0.988189	0.993338	1	3.40611	-0.266851	-1.20318	0.593575	0.683314	1	2.99739	-0.0949084	-1.068	0.853948	0.92281	1	3.40611	0.154193	1.1128	0.727166	0.999575	1
NMK49_RS08560	SaRN4220_NZ_CP101124	1792177..1792728	11.8159	0.0582994	1.04124	0.796	0.880888	1	12.5339	-0.48746	-1.40197	0.0667108	0.115987	1	11.8159	-0.42602	-1.34352	0.0625074	0.179709	1	12.5339	0.116295	1.08395	0.659859	0.999575	1
NMK49_RS08565	SaRN4220_NZ_CP101124	complement(1792946..1793587)	19.0897	0.0575759	1.04072	0.790118	0.877649	1	21.0881	-0.293879	-1.22593	0.172243	0.255626	1	19.0897	-0.155573	-1.11386	0.40247	0.596323	1	21.0881	0.194532	1.14435	0.460918	0.999575	1
NMK49_RS08570	SaRN4220_NZ_CP101124	complement(1793701..1793886)	4.35766	0.397373	1.31711	0.486059	0.636686	1	4.97856	0.0782501	1.05574	0.868093	0.906085	1	4.79478	0.210866	1.15738	0.65532	0.797276	1	4.97856	0.546354	1.46039	0.288212	0.999575	1
NMK49_RS08575	SaRN4220_NZ_CP101124	complement(1793888..1794064)	0.844315	0.978074	1.96983	0.316732	0.483779	1	0.984015	0.0998842	1.07169	0.921662	0.947524	1	0.972004	0.341841	1.26737	0.683399	0.819951	1	0.984015	1.22479	2.33721	0.283518	0.999575	1
NMK49_RS08580	SaRN4220_NZ_CP101124	complement(1794075..1794458)	28.2151	0.636004	1.55402	0.0149185	0.0502268	1	28.5559	0.758604	1.69185	0.000212391	0.000751995	0.547757	28.5559	0.128386	1.09307	0.508372	0.688158	1	18.5236	0.0080985	1.00563	0.974125	0.999575	1
NMK49_RS08585	SaRN4220_NZ_CP101124	complement(1795062..1795205)	10.4716	1.31124	2.48155	0.00593806	0.0240471	1	11.6598	0.451862	1.3678	0.276503	0.378657	1	11.6598	0.253606	1.19218	0.525611	0.704258	1	9.46154	1.13034	2.1891	0.0240321	0.605749	1
pepA1	SaRN4220_NZ_CP101124	1795408..1795503	2.39835	-0.681378	-1.60367	0.488696	0.638849	1	1.85059	-1.62329	-3.08078	0.249507	0.348483	1	1.51839	-1.37682	-2.59696	0.246753	0.448578	1	2.39835	-0.405634	-1.32467	0.725569	0.999575	1
NMK49_RS08595	SaRN4220_NZ_CP101124	1795626..1795727	0.23871	-2.71924	-6.58524	0.342013	#N/A	1	0.474554	-0.734435	-1.66375	0.677456	#N/A	1	0.242082	2.73807	6.67175	0.312454	0.520647	1	0.474554	0.847944	1.79993	0.624438	0.999575	1
NMK49_RS08600	SaRN4220_NZ_CP101124	complement(1795705..1795881)	6.45217	-0.575664	-1.49036	0.257546	0.420251	1	5.86719	-1.39487	-2.62966	0.0189691	0.0399616	1	4.37224	-1.00387	-2.00538	0.0690296	0.191617	1	6.45217	-0.1782	-1.13147	0.720554	0.999575	1
NMK49_RS08605	SaRN4220_NZ_CP101124	complement(1796075..1796452)	72.2635	-0.645121	-1.56387	0.00597383	0.0241262	1	64.7421	-0.561235	-1.47553	0.00665647	0.0161603	1	47.682	-0.123977	-1.08973	0.548836	0.723172	1	72.2635	-0.210437	-1.15704	0.485997	0.999575	1
NMK49_RS08610	SaRN4220_NZ_CP101124	complement(1796972..1801084)	12.6658	-0.639719	-1.55803	0.0106784	0.0386937	1	12.3159	-0.925467	-1.8993	7.74152e-05	0.000304363	0.199654	8.36674	-0.374781	-1.29664	0.0981305	0.241786	1	12.6658	-0.090103	-1.06445	0.682419	0.999575	1
NMK49_RS08615	SaRN4220_NZ_CP101124	complement(1801934..1803133)	37.1205	-0.0527214	-1.03722	0.817388	0.894029	1	40.1829	-0.673599	-1.59505	0.00525791	0.0131865	1	36.6404	-0.560241	-1.47452	0.00109997	0.00878176	1	40.1829	0.0619358	1.04387	0.804494	0.999575	1
NMK49_RS08620	SaRN4220_NZ_CP101124	complement(1803126..1804682)	53.0137	-0.0269433	-1.01885	0.909999	0.948972	1	61.2564	-0.737824	-1.66766	0.000540287	0.00175333	1	53.0137	-0.552716	-1.46684	0.00110113	0.00878176	1	61.2564	0.156647	1.11469	0.493844	0.999575	1
NMK49_RS08625	SaRN4220_NZ_CP101124	complement(1804846..1804980)	0	#N/A	#N/A	#N/A	#N/A	#N/A	0	#N/A	#N/A	#N/A	#N/A	#N/A	0	#N/A	#N/A	#N/A	#N/A	#N/A	0	#N/A	#N/A	#N/A	#N/A	#N/A
splF	SaRN4220_NZ_CP101124	complement(1805045..1805764)	26.7604	-1.21709	-2.32478	0.000163639	0.00116593	0.418752	27.3756	-1.86764	-3.64934	4.77327e-12	7.5892e-11	1.23103e-08	11.9481	-0.670064	-1.59114	0.0173359	0.0728502	1	27.3756	-0.0184678	-1.01288	0.952058	0.999575	1
splE	SaRN4220_NZ_CP101124	complement(1805915..1806631)	20.932	-0.695337	-1.61926	0.0109423	0.0392606	1	26.9545	-1.75884	-3.38426	3.72877e-10	4.38434e-09	9.6165e-07	13.383	-0.751985	-1.68411	0.0030822	0.0195079	1	26.9545	0.311847	1.2413	0.317095	0.999575	1
splD	SaRN4220_NZ_CP101124	complement(1806789..1807508)	17.9061	-0.787922	-1.72659	0.0149803	0.0502299	1	20.3862	-1.58635	-3.00288	1.49805e-09	1.5714e-08	3.86347e-06	10.7219	-0.667622	-1.58845	0.0128854	0.0575981	1	20.3862	0.134119	1.09742	0.690978	0.999575	1
splC	SaRN4220_NZ_CP101124	complement(1807629..1808348)	32.9691	-0.874725	-1.83366	0.00265445	0.0121707	1	42.5677	-1.96456	-3.90293	7.31938e-13	1.31166e-11	1.88767e-09	18.6712	-0.772195	-1.70787	0.00313426	0.0197405	1	42.5677	0.315903	1.24479	0.40355	0.999575	1
splB	SaRN4220_NZ_CP101124	complement(1808406..1809128)	15.0105	-0.660941	-1.58111	0.0640846	0.152925	1	23.0056	-2.10605	-4.30512	2.11386e-12	3.4927e-11	5.45163e-09	9.88748	-0.878876	-1.83894	0.0116383	0.0535106	1	23.0056	0.561624	1.47593	0.0891413	0.958922	1
splA	SaRN4220_NZ_CP101124	complement(1809253..1809960)	8.22284	-0.926874	-1.90115	0.0258429	0.0770281	1	6.78896	-1.79551	-3.47138	1.87335e-07	1.31727e-06	0.000483136	4.51583	-1.19214	-2.28491	0.0105412	0.0500078	1	8.22284	-0.325699	-1.25327	0.33226	0.999575	1
NMK49_RS08660	SaRN4220_NZ_CP101124	1810924..1811490	8.29909	0.0559165	1.03952	0.838483	0.907874	1	8.42856	-0.214022	-1.15992	0.356586	0.459454	1	8.29909	-0.21993	-1.16468	0.297217	0.50704	1	8.42856	0.0565309	1.03996	0.843503	0.999575	1
NMK49_RS08665	SaRN4220_NZ_CP101124	complement(1811964..1812662)	26.2291	0.206249	1.15368	0.424479	0.589447	1	32.6659	0.917563	1.88892	1.644e-05	7.62573e-05	0.0423987	32.6659	0.431052	1.34822	0.0195007	0.0791085	1	22.2066	-0.277141	-1.21179	0.312635	0.999575	1
NMK49_RS08670	SaRN4220_NZ_CP101124	complement(1812659..1813420)	13.9043	0.187048	1.13843	0.45063	0.610627	1	18.1355	0.973178	1.96316	2.12195e-05	9.59622e-05	0.0547251	18.1355	0.496298	1.41059	0.00782365	0.0394315	1	11.9206	-0.287971	-1.22092	0.22774	0.999575	1
NMK49_RS08675	SaRN4220_NZ_CP101124	complement(1813417..1814109)	8.86776	0.319299	1.24772	0.193742	0.341226	1	10.4182	0.736756	1.66643	0.00653565	0.0159173	1	10.4182	0.358168	1.2818	0.108129	0.259112	1	6.90396	-0.0595195	-1.04212	0.848668	0.999575	1
NMK49_RS08680	SaRN4220_NZ_CP101124	complement(1814132..1815505)	16.8759	0.47659	1.39145	0.0232901	0.0712335	1	15.1822	0.649128	1.56822	0.00162914	0.00463792	1	16.8759	-0.0477132	-1.03363	0.800957	0.893281	1	11.9064	-0.213114	-1.15919	0.418407	0.999575	1
NMK49_RS08685	SaRN4220_NZ_CP101124	complement(1815515..1816033)	9.35443	0.446525	1.36275	0.124019	0.24983	1	8.64356	0.633344	1.55116	0.0184193	0.0391295	1	9.35443	-0.000296545	-1.00021	0.998999	0.999387	1	6.69378	-0.184405	-1.13635	0.557364	0.999575	1
NMK49_RS08690	SaRN4220_NZ_CP101124	complement(1816049..1817293)	11.2959	0.511467	1.4255	0.0211873	0.0659581	1	11.7555	0.943871	1.92368	1.73979e-05	8.02587e-05	0.0448691	11.7555	0.167364	1.123	0.395029	0.589568	1	7.75745	-0.261179	-1.19846	0.244325	0.999575	1
NMK49_RS08695	SaRN4220_NZ_CP101124	complement(1817286..1820279)	12.3329	0.480973	1.39568	0.0534235	0.13412	1	11.7019	0.528692	1.44262	0.0635225	0.111517	1	12.3329	0.0354592	1.02488	0.835265	0.910941	1	8.88491	-0.00848957	-1.0059	0.979254	0.999575	1
NMK49_RS08700	SaRN4220_NZ_CP101124	complement(1820344..1820487)	0.798139	-0.243322	-1.18372	0.838733	0.907874	1	1.01771	1.01278	2.0178	0.421498	0.521815	1	1.01771	0.634853	1.55278	0.582896	0.749646	1	0.798139	-0.613049	-1.52949	0.633917	0.999575	1
NMK49_RS08705	SaRN4220_NZ_CP101124	complement(1821224..1821367)	0.672897	1.83713	3.57298	0.22389	#N/A	1	0.169833	-2.62808	-6.18202	0.346622	#N/A	1	0.672897	-4.43543	-21.637	0.0997889	0.244582	1	0.169833	0.0263499	1.01843	0.988267	0.999575	1
lukD	SaRN4220_NZ_CP101124	complement(1821609..1822592)	13.9785	-0.532793	-1.44673	0.0791017	0.180807	1	16.1945	-0.745207	-1.67621	0.00212878	0.00589438	1	9.98847	-0.0552703	-1.03905	0.813915	0.900388	1	16.1945	0.16429	1.12061	0.59487	0.999575	1
lukE	SaRN4220_NZ_CP101124	complement(1822594..1823514)	13.0701	-1.22193	-2.33258	0.000270251	0.00178366	0.691572	8.73781	-0.911175	-1.88058	0.000393278	0.00131858	1	5.77872	-0.330782	-1.2577	0.188199	0.374075	1	13.0701	-0.627712	-1.54511	0.0497887	0.814551	1
NMK49_RS08720	SaRN4220_NZ_CP101124	1824328..1824867	51.2748	-0.805016	-1.74717	0.000922966	0.00512124	1	54.2354	-1.18225	-2.2693	4.76715e-08	3.85027e-07	0.000122945	30.1159	-0.345802	-1.27086	0.0875605	0.223802	1	54.2354	0.0342273	1.02401	0.912593	0.999575	1
NMK49_RS08725	SaRN4220_NZ_CP101124	1824880..1825668	88.5294	-0.0722161	-1.05133	0.736025	0.841363	1	92.6557	-0.000924908	-1.00064	0.996798	0.997666	1	86.5002	0.0866758	1.06192	0.588816	0.753225	1	92.6557	0.0145737	1.01015	0.946026	0.999575	1
NMK49_RS08730	SaRN4220_NZ_CP101124	1826129..1826337	35.8131	-0.380113	-1.30144	0.121946	0.24605	1	45.2491	-1.33933	-2.53033	3.39048e-08	2.83812e-07	8.74404e-05	28.4024	-0.675939	-1.59764	0.00512598	0.028768	1	45.2491	0.281871	1.21577	0.264643	0.999575	1
NMK49_RS08735	SaRN4220_NZ_CP101124	complement(1826911..1826999)	0.81593	-0.653743	-1.57324	0.650636	#N/A	1	0.274786	-2.62808	-6.18202	0.347984	#N/A	1	0.48237	-3.35174	-10.2088	0.226456	0.420883	1	0.81593	-1.40196	-2.6426	0.363354	0.999575	1
NMK49_RS08740	SaRN4220_NZ_CP101124	complement(1827054..1827125)	0	#N/A	#N/A	#N/A	#N/A	#N/A	0	#N/A	#N/A	#N/A	#N/A	#N/A	0	#N/A	#N/A	#N/A	#N/A	#N/A	0	#N/A	#N/A	#N/A	#N/A	#N/A
NMK49_RS08745	SaRN4220_NZ_CP101124	complement(1827127..1827201)	1.00576	0.646221	1.56506	0.659809	#N/A	1	0.329231	0.0872654	1.06235	0.962228	#N/A	1	1.00576	-1.40723	-2.65227	0.40718	0.60143	1	0.622824	-0.838227	-1.78785	0.602186	0.999575	1
NMK49_RS08750	SaRN4220_NZ_CP101124	complement(1827216..1827289)	2.59895	0.919241	1.89112	0.351664	0.520188	1	2.02657	0.657792	1.57767	0.547661	0.643349	1	2.59895	-0.214202	-1.16006	0.801386	0.893281	1	1.31509	0.0526465	1.03717	0.964206	0.999575	1
NMK49_RS08755	SaRN4220_NZ_CP101124	complement(1827305..1827380)	20.7746	-0.880011	-1.84039	0.0362117	0.100921	1	26.7652	-1.31357	-2.48555	0.0104245	0.0238275	1	11.5358	-0.133425	-1.09689	0.774843	0.87816	1	26.7652	0.316278	1.24511	0.495501	0.999575	1
NMK49_RS08760	SaRN4220_NZ_CP101124	complement(1827394..1827466)	0.973427	-1.38719	-2.61569	0.367589	#N/A	1	1.66116	-1.11468	-2.16546	0.422514	0.522818	1	0.662059	0.998298	1.99764	0.523908	0.70291	1	1.66116	0.696485	1.62055	0.601248	0.999575	1
NMK49_RS08765	SaRN4220_NZ_CP101124	complement(1827483..1827558)	0.58851	-3.55734	-11.7724	0.208851	#N/A	1	0.643578	-0.816158	-1.76071	0.646097	#N/A	1	0.311026	2.73801	6.67151	0.311948	0.520647	1	0.643578	0.101506	1.07289	0.950259	0.999575	1
NMK49_RS08770	SaRN4220_NZ_CP101124	complement(1827580..1827653)	5.5089	0.229418	1.17236	0.749241	0.850845	1	3.16254	0.326317	1.25381	0.727113	0.799887	1	5.5089	-0.625678	-1.54294	0.362749	0.561824	1	4.48183	-0.734448	-1.66376	0.429834	0.999575	1
NMK49_RS08775	SaRN4220_NZ_CP101124	complement(1828125..1828679)	21.559	0.462597	1.37802	0.09004	0.198661	1	22.6259	0.29411	1.22613	0.22355	0.318565	1	22.6259	0.187633	1.13889	0.343104	0.546439	1	20.3243	0.356641	1.28044	0.158866	0.999575	1
hemY	SaRN4220_NZ_CP101124	complement(1829002..1830402)	172.6	-0.350328	-1.27485	0.0741027	0.172427	1	163.368	-0.414241	-1.3326	0.038347	0.0728881	1	138.323	-0.197195	-1.14647	0.273372	0.479378	1	172.6	-0.129413	-1.09385	0.562237	0.999575	1
hemH	SaRN4220_NZ_CP101124	complement(1830426..1831349)	197.989	-0.207296	-1.15452	0.253506	0.415946	1	205.56	-0.434604	-1.35154	0.013969	0.0308686	1	176.407	-0.224244	-1.16816	0.1686	0.347172	1	205.56	0.00398898	1.00277	0.985507	0.999575	1
hemE	SaRN4220_NZ_CP101124	complement(1831407..1832444)	128.41	0.0500388	1.03529	0.804503	0.886898	1	125.288	-0.282243	-1.21608	0.218111	0.312222	1	128.41	-0.320449	-1.24872	0.0816396	0.214595	1	125.288	0.0129432	1.00901	0.962954	0.999575	1
NMK49_RS08795	SaRN4220_NZ_CP101124	complement(1832434..1832544)	0	#N/A	#N/A	#N/A	#N/A	#N/A	0	#N/A	#N/A	#N/A	#N/A	#N/A	0	#N/A	#N/A	#N/A	#N/A	#N/A	0	#N/A	#N/A	#N/A	#N/A	#N/A
traP	SaRN4220_NZ_CP101124	1832707..1833210	971.708	0.674612	1.59617	0.000452598	0.00279585	1	1241.31	0.910755	1.88003	5.31303e-05	0.000217688	0.137023	1241.31	0.463669	1.37904	0.00580601	0.0316201	1	726.059	0.229172	1.17216	0.30169	0.999575	1
NMK49_RS08805	SaRN4220_NZ_CP101124	complement(1833334..1834557)	459.378	0.448767	1.36487	0.0244187	0.0738747	1	562.117	0.999294	1.99902	8.17919e-06	4.08636e-05	0.0210941	562.117	0.399081	1.31867	0.0123915	0.0560992	1	329.543	-0.14895	-1.10876	0.466228	0.999575	1
NMK49_RS08810	SaRN4220_NZ_CP101124	complement(1834550..1835290)	578.419	0.448969	1.36506	0.0120771	0.0425413	1	585.149	0.806246	1.74865	8.62413e-05	0.000334384	0.222416	585.149	0.131881	1.09572	0.429999	0.618123	1	413.694	-0.224166	-1.1681	0.346167	0.999575	1
NMK49_RS08815	SaRN4220_NZ_CP101124	1835424..1835846	447.68	0.237962	1.17933	0.261519	0.425074	1	421.358	0.345019	1.27017	0.065917	0.114844	1	447.68	0.0213929	1.01494	0.893693	0.945762	1	371.852	-0.0863666	-1.06169	0.693888	0.999575	1
NMK49_RS08820	SaRN4220_NZ_CP101124	1835988..1836353	1050.83	0.2054	1.15301	0.290045	0.455949	1	917.212	0.210908	1.15742	0.298072	0.400811	1	1050.83	-0.0851262	-1.06078	0.675168	0.813578	1	892.308	-0.0901206	-1.06446	0.704512	0.999575	1
NMK49_RS08825	SaRN4220_NZ_CP101124	1837086..1837643	70.1834	0.34692	1.27184	0.201023	0.34963	1	113.08	1.12522	2.18135	2.31477e-06	1.31796e-05	0.0059698	113.08	0.803343	1.74514	1.55379e-05	0.000232707	0.0400257	57.0207	0.0254719	1.01781	0.930188	0.999575	1
NMK49_RS08830	SaRN4220_NZ_CP101124	1837848..1838810	772.628	1.79996	3.48211	2.27369e-19	3.35436e-17	5.81837e-16	2062.47	3.52918	11.5448	9.4618e-54	1.70853e-51	2.4402e-50	2062.47	1.52578	2.87942	1.99575e-18	2.05642e-16	5.14104e-15	217.33	-0.200403	-1.14902	0.412553	0.999575	1
yhaM	SaRN4220_NZ_CP101124	complement(1838931..1839872)	957.126	-0.03509	-1.02462	0.857724	0.919304	1	958.161	-0.496023	-1.41032	0.0048265	0.0122136	1	952.405	-0.517508	-1.43148	0.0030599	0.0194648	1	958.161	-0.0533901	-1.0377	0.799991	0.999575	1
NMK49_RS08840	SaRN4220_NZ_CP101124	complement(1839869..1842805)	529.207	0.14538	1.10602	0.477853	0.631097	1	483.896	-0.272781	-1.20813	0.283674	0.387009	1	529.207	-0.4297	-1.34695	0.0146099	0.0639279	1	483.896	-0.0102849	-1.00715	0.97208	0.999575	1
NMK49_RS08845	SaRN4220_NZ_CP101124	complement(1842795..1843991)	440.082	0.404308	1.32345	0.0521818	0.13206	1	355.67	-0.0624122	-1.04421	0.768635	0.828987	1	440.082	-0.384187	-1.30512	0.0308797	0.109333	1	355.67	0.0799428	1.05698	0.754433	0.999575	1
NMK49_RS08850	SaRN4220_NZ_CP101124	complement(1844282..1844380)	0	#N/A	#N/A	#N/A	#N/A	#N/A	0.262619	2.69985	6.49733	0.331516	#N/A	1	0.262619	2.73808	6.67182	0.315497	0.521644	1	0	#N/A	#N/A	#N/A	#N/A	#N/A
NMK49_RS08855	SaRN4220_NZ_CP101124	complement(1844763..1845107)	273.216	0.59492	1.51039	0.00988536	0.0363526	1	271.742	0.528286	1.44221	0.00936092	0.0215719	1	273.216	0.114473	1.08258	0.550641	0.724439	1	206.614	0.184083	1.13609	0.505109	0.999575	1
NMK49_RS08860	SaRN4220_NZ_CP101124	complement(1845176..1846300)	79.327	-0.273209	-1.20849	0.238144	0.398709	1	76.5832	-0.0335852	-1.02355	0.861679	0.901624	1	68.1129	0.13396	1.0973	0.41318	0.606468	1	79.327	-0.106055	-1.07628	0.628563	0.999575	1
NMK49_RS08865	SaRN4220_NZ_CP101124	complement(1846479..1846943)	399.837	-0.109518	-1.07887	0.594694	0.731841	1	411.02	-0.43298	-1.35002	0.0131359	0.0292836	1	382.314	-0.332346	-1.25906	0.044184	0.141213	1	411.02	-0.00904452	-1.00629	0.970077	0.999575	1
NMK49_RS08870	SaRN4220_NZ_CP101124	complement(1847299..1847922)	147.225	0.0468929	1.03304	0.806201	0.887569	1	182.224	-0.77716	-1.71375	0.000295374	0.00101454	0.761769	147.225	-0.483736	-1.39836	0.0036544	0.0222547	1	182.224	0.340061	1.26581	0.120659	0.999575	1
NMK49_RS08875	SaRN4220_NZ_CP101124	complement(1847944..1849056)	159.134	-0.0153979	-1.01073	0.939262	0.962861	1	182.778	-0.599942	-1.51566	0.00080249	0.0025264	1	159.134	-0.413683	-1.33208	0.00921664	0.0447963	1	182.778	0.169773	1.12488	0.496134	0.999575	1
NMK49_RS08880	SaRN4220_NZ_CP101124	1849219..1850040	313.519	-0.333685	-1.26023	0.0630431	0.151448	1	384.396	-0.812981	-1.75684	0.000554831	0.00179592	1	256.16	-0.23877	-1.17999	0.115237	0.269864	1	384.396	0.239627	1.18069	0.320433	0.999575	1
fumC	SaRN4220_NZ_CP101124	complement(1850503..1851888)	172.902	0.764464	1.69874	0.000595756	0.00349102	1	164.448	0.635058	1.553	0.00288139	0.00764339	1	172.902	0.059884	1.04238	0.75758	0.870052	1	116.459	0.183706	1.1358	0.397453	0.999575	1
NMK49_RS08890	SaRN4220_NZ_CP101124	complement(1852084..1852479)	47.9874	-0.213275	-1.15932	0.37438	0.543685	1	63.9266	-0.451623	-1.36758	0.038639	0.0732779	1	42.7321	0.123154	1.08911	0.532399	0.708765	1	63.9266	0.359082	1.28261	0.132633	0.999575	1
NMK49_RS08895	SaRN4220_NZ_CP101124	complement(1853256..1853408)	55.4074	0.46848	1.38365	0.0427643	0.114464	1	71.6184	0.400066	1.31957	0.0787652	0.133368	1	71.6184	0.48153	1.39622	0.0259745	0.0954497	1	59.4706	0.54841	1.46247	0.0383818	0.750379	1
NMK49_RS08900	SaRN4220_NZ_CP101124	complement(1853433..1854032)	381.852	0.40305	1.3223	0.0345562	0.0972692	1	399.057	0.586861	1.50198	0.0137852	0.0305424	1	399.057	0.178079	1.13138	0.315201	0.521489	1	292.025	-0.00522083	-1.00363	0.980702	0.999575	1
trmL	SaRN4220_NZ_CP101124	complement(1854191..1854661)	31.8216	0.0974721	1.0699	0.673092	0.791798	1	32.7485	-0.139614	-1.10161	0.551028	0.646703	1	31.8216	-0.110696	-1.07975	0.574106	0.743487	1	32.7485	0.122315	1.08848	0.617221	0.999575	1
queG	SaRN4220_NZ_CP101124	complement(1854666..1855793)	89.565	0.163258	1.11981	0.37021	0.54076	1	84.1179	-0.268543	-1.20459	0.167725	0.250449	1	89.565	-0.372147	-1.29428	0.06307	0.180662	1	84.1179	0.0604942	1.04282	0.770406	0.999575	1
NMK49_RS08915	SaRN4220_NZ_CP101124	complement(1855944..1856666)	5.73569	0.151103	1.11042	0.584843	0.724838	1	11.6299	1.22347	2.33507	2.19769e-06	1.26439e-05	0.00566784	11.6299	1.13471	2.19575	1.17639e-06	2.37392e-05	0.00303039	5.42534	0.0601057	1.04254	0.842285	0.999575	1
NMK49_RS08920	SaRN4220_NZ_CP101124	complement(1856659..1858116)	8.61862	-0.124416	-1.09007	0.566249	0.709186	1	26.6224	1.65024	3.13886	2.58137e-08	2.20463e-07	6.65734e-05	26.6224	1.82974	3.55472	5.10063e-14	3.20469e-12	1.31392e-10	9.31686	0.0595586	1.04215	0.822476	0.999575	1
NMK49_RS08925	SaRN4220_NZ_CP101124	complement(1858374..1859435)	177.406	-0.805603	-1.74788	2.84752e-05	0.000259431	0.0728681	210.323	-0.962219	-1.9483	2.47897e-07	1.69833e-06	0.000639328	104.182	0.0332717	1.02333	0.848135	0.920301	1	210.323	0.191288	1.14178	0.468506	0.999575	1
NMK49_RS08930	SaRN4220_NZ_CP101124	1859928..1861247	20.2969	-0.50422	-1.41836	0.0470253	0.122809	1	20.4653	-0.821569	-1.76733	0.000191869	0.000690945	0.494829	14.7202	-0.353267	-1.27745	0.0887562	0.225972	1	20.4653	-0.0361379	-1.02537	0.90828	0.999575	1
NMK49_RS08935	SaRN4220_NZ_CP101124	complement(1861504..1861587)	2.24291	-0.182293	-1.13469	0.847799	0.912702	1	3.80823	-1.38034	-2.60329	0.126274	0.197537	1	1.96395	-0.483179	-1.39782	0.624344	0.778204	1	3.80823	0.723326	1.65098	0.417835	0.999575	1
NMK49_RS08940	SaRN4220_NZ_CP101124	complement(1861626..1861700)	2.70267	1.38288	2.60788	0.156069	0.29298	1	1.99281	-1.4078	-2.65332	0.24584	0.344503	1	2.70267	-1.78107	-3.4368	0.0859944	0.221966	1	1.99281	1.00973	2.01353	0.364222	0.999575	1
NMK49_RS08945	SaRN4220_NZ_CP101124	complement(1861804..1861878)	2.90971	0.61417	1.53068	0.515739	0.662658	1	2.81941	-0.641352	-1.55979	0.543296	0.63941	1	2.90971	-0.724552	-1.65239	0.428066	0.617412	1	2.81941	0.540085	1.45406	0.605251	0.999575	1
NMK49_RS08950	SaRN4220_NZ_CP101124	complement(1861886..1861959)	3.06995	-5.7703	-54.58	0.0276011	0.0814393	1	1.649	-2.00807	-4.02244	0.208406	0.300028	1	0.351342	2.73808	6.67182	0.317212	0.522427	1	3.06995	-0.882458	-1.84351	0.441014	0.999575	1
NMK49_RS08955	SaRN4220_NZ_CP101124	complement(1861965..1862036)	4.49604	-0.952732	-1.93553	0.236532	0.396804	1	3.40722	1.3777	2.59855	0.179704	0.264277	1	3.40722	0.629633	1.54717	0.415441	0.608114	1	4.49604	-1.69513	-3.23806	0.0880518	0.958358	1
NMK49_RS08960	SaRN4220_NZ_CP101124	complement(1862048..1862120)	0.385103	2.62553	6.17112	0.341672	#N/A	1	1.16038	-4.18755	-18.2213	0.135163	#N/A	1	0.385103	-2.60132	-6.06841	0.352452	0.552392	1	1.16038	4.22203	18.662	0.118871	0.999575	1
NMK49_RS08965	SaRN4220_NZ_CP101124	complement(1862123..1862196)	7.75839	-0.992416	-1.98951	0.129536	0.258043	1	9.69378	-1.54599	-2.92005	0.0190608	0.0400547	1	4.03902	-0.281227	-1.21523	0.698659	0.829758	1	9.69378	0.27423	1.20935	0.61695	0.999575	1
NMK49_RS08970	SaRN4220_NZ_CP101124	complement(1862212..1862292)	0.694135	3.60468	12.1651	0.18527	#N/A	1	1.67664	4.99485	31.886	0.0681819	0.118002	1	1.67664	1.39847	2.63621	0.35916	0.55802	1	0	#N/A	#N/A	#N/A	#N/A	#N/A
NMK49_RS08975	SaRN4220_NZ_CP101124	complement(1862298..1862373)	0.613281	0.891553	1.85517	0.573942	#N/A	1	1.93073	-4.99357	-31.8578	0.0753383	0.128599	1	0.613281	-3.46729	-11.0601	0.195435	0.383885	1	1.93073	2.47019	5.54117	0.138188	0.999575	1
NMK49_RS08980	SaRN4220_NZ_CP101124	complement(1862381..1862453)	2.94539	-0.299421	-1.23065	0.740636	0.845784	1	1.37738	-1.73062	-3.31869	0.247251	0.346288	1	2.442	-2.52148	-5.74169	0.0576903	0.169067	1	2.94539	-1.09168	-2.13122	0.294609	0.999575	1
NMK49_RS08985	SaRN4220_NZ_CP101124	complement(1862472..1862547)	2.08243	-2.6582	-6.31246	0.10984	0.227668	1	1.43303	-1.80075	-3.48402	0.302488	0.405218	1	0.324899	0.12134	1.08774	0.945156	0.972363	1	2.08243	-0.603202	-1.51908	0.687963	0.999575	1
NMK49_RS08990	SaRN4220_NZ_CP101124	complement(1862557..1862630)	4.78922	1.01095	2.01524	0.219316	0.375457	1	7.05665	-1.21948	-2.32862	0.189228	0.276354	1	4.78922	-0.669571	-1.5906	0.354208	0.553665	1	7.05665	1.54342	2.91485	0.130072	0.999575	1
NMK49_RS08995	SaRN4220_NZ_CP101124	complement(1862645..1862737)	20.3069	-0.701555	-1.62626	0.0511328	0.12993	1	18.9556	-0.84572	-1.79716	0.0651608	0.113919	1	12.7838	-0.300335	-1.23143	0.475162	0.659982	1	20.3069	-0.150771	-1.11016	0.697201	0.999575	1
NMK49_RS09000	SaRN4220_NZ_CP101124	complement(1862776..1862851)	0.629499	-0.806795	-1.74932	0.63376	#N/A	1	0.841999	-1.09218	-2.13195	0.500463	#N/A	1	0.369901	0.0841964	1.0601	0.962012	0.98261	1	0.841999	0.327359	1.25471	0.828993	0.999575	1
NMK49_RS09005	SaRN4220_NZ_CP101124	complement(1862862..1862951)	0	#N/A	#N/A	#N/A	#N/A	#N/A	0.30765	-2.63251	-6.20103	0.354024	#N/A	1	0	#N/A	#N/A	#N/A	#N/A	#N/A	0.30765	2.65396	6.29395	0.335197	0.999575	1
NMK49_RS09010	SaRN4220_NZ_CP101124	complement(1862961..1863034)	1.59151	-0.372248	-1.29437	0.754602	0.854807	1	0.654115	-0.771584	-1.70714	0.662951	#N/A	1	1.21	-1.6402	-3.11708	0.270728	0.475388	1	1.59151	-1.24652	-2.37268	0.378993	0.999575	1
NMK49_RS09015	SaRN4220_NZ_CP101124	complement(1863063..1863136)	1.1397	0.68748	1.61047	0.639787	#N/A	1	1.05403	0.628707	1.54618	0.689767	0.770539	1	1.1397	0.0275251	1.01926	0.98545	0.992772	1	0.704656	0.0477644	1.03366	0.973234	0.999575	1
NMK49_RS09020	SaRN4220_NZ_CP101124	complement(1863158..1863233)	1.39214	0.0833368	1.05947	0.945944	0.967153	1	1.31967	-0.070565	-1.05013	0.954975	0.969579	1	1.39214	-0.07908	-1.05634	0.945185	0.972363	1	1.31967	0.0476566	1.03358	0.971065	0.999575	1
NMK49_RS09025	SaRN4220_NZ_CP101124	complement(1863251..1863324)	1.28931	-0.87439	-1.83323	0.51237	#N/A	1	0.33368	2.69984	6.49732	0.323202	#N/A	1	0.719681	-0.764511	-1.69879	0.630816	0.780663	1	1.28931	-4.50813	-22.7553	0.0957387	0.993332	1
NMK49_RS09030	SaRN4220_NZ_CP101124	complement(1863334..1863407)	0.646513	-3.60552	-12.1722	0.200052	#N/A	1	1.34155	4.52021	22.9466	0.0868897	0.144797	1	1.34155	4.55921	23.5753	0.0782077	0.207053	1	0.646513	-3.57221	-11.8944	0.205037	0.999575	1
NMK49_RS09035	SaRN4220_NZ_CP101124	complement(1863426..1863514)	28.6429	-0.865168	-1.82155	0.0526466	0.132938	1	32.862	-1.12569	-2.18206	0.00409549	0.0105324	1	15.8681	-0.121432	-1.08781	0.795165	0.890649	1	32.862	0.142245	1.10362	0.708812	0.999575	1
NMK49_RS09040	SaRN4220_NZ_CP101124	complement(1863525..1863599)	7.18223	-0.786131	-1.72444	0.248431	0.410285	1	3.59953	-0.372397	-1.2945	0.700436	0.77833	1	4.27137	-0.651876	-1.57121	0.388867	0.584434	1	7.18223	-1.03766	-2.05289	0.216413	0.999575	1
NMK49_RS09045	SaRN4220_NZ_CP101124	complement(1863603..1863684)	1.70375	-1.46132	-2.75359	0.232995	0.393107	1	3.64229	-2.08707	-4.24883	0.0441265	0.081903	1	0.739957	0.338148	1.26413	0.815381	0.900696	1	3.64229	1.03346	2.04693	0.237865	0.999575	1
NMK49_RS09050	SaRN4220_NZ_CP101124	complement(1863688..1863763)	3.95953	-1.09921	-2.14238	0.228696	0.386763	1	4.475	-1.97333	-3.92673	0.101772	0.164607	1	1.79144	-0.711802	-1.63785	0.587351	0.752423	1	4.475	0.135469	1.09845	0.883452	0.999575	1
NMK49_RS09055	SaRN4220_NZ_CP101124	complement(1863769..1863844)	1.25538	-1.7817	-3.43831	0.243047	#N/A	1	2.53315	2.00619	4.01721	0.123981	0.194382	1	2.53315	2.84309	7.17555	0.034993	0.119622	1	1.25538	-0.957561	-1.94202	0.52008	0.999575	1
NMK49_RS09060	SaRN4220_NZ_CP101124	complement(1863861..1863936)	3.23735	0.00374207	1.0026	0.996994	0.998705	1	3.50296	-2.57175	-5.94531	0.0882498	0.14658	1	3.23735	-2.51979	-5.735	0.0212577	0.0834754	1	3.50296	0.112065	1.08077	0.930654	0.999575	1
rrf_5	SaRN4220_NZ_CP101124	complement(1863948..1864062)	7.00154	1.19237	2.28528	0.126218	0.253245	1	5.56774	-0.676437	-1.59819	0.327133	0.430726	1	7.00154	-0.966296	-1.95382	0.157963	0.333262	1	5.56774	0.905187	1.87279	0.250667	0.999575	1
NMK49_RS09070	SaRN4220_NZ_CP101124	complement(1864135..1867057)	85.1258	0.395911	1.31577	0.15018	0.284266	1	83.7666	-0.00658364	-1.00457	0.98673	0.992921	1	85.1258	-0.0129821	-1.00904	0.955699	0.979268	1	83.7666	0.390625	1.31096	0.343131	0.999575	1
NMK49_RS09075	SaRN4220_NZ_CP101124	complement(1867271..1867346)	2.33188	-0.853854	-1.80732	0.381826	0.551625	1	4.30084	-1.57058	-2.97024	0.0993392	0.161602	1	1.35308	0.100253	1.07196	0.928298	0.964725	1	4.30084	0.832455	1.78071	0.335814	0.999575	1
NMK49_RS09080	SaRN4220_NZ_CP101124	complement(1867365..1867441)	2.09927	-1.23634	-2.35599	0.291698	0.457237	1	0.359591	0.0549197	1.0388	0.975953	#N/A	1	0.836317	-1.15982	-2.23429	0.493299	0.674361	1	2.09927	-2.54566	-5.83874	0.0721836	0.92792	1
NMK49_RS09085	SaRN4220_NZ_CP101124	complement(1867533..1869084)	33.0448	0.377674	1.29925	0.336047	0.50528	1	27.5648	0.114551	1.08264	0.853258	0.895779	1	33.0448	-0.12929	-1.09375	0.650681	0.793634	1	27.5648	0.140223	1.10208	0.838016	0.999575	1
perR	SaRN4220_NZ_CP101124	complement(1869824..1870270)	1506.33	0.527625	1.44155	0.013813	0.0474563	1	1286.5	0.437997	1.35472	0.120536	0.190376	1	1506.33	-0.106572	-1.07667	0.487939	0.670363	1	1045.27	-0.0135643	-1.00945	0.964599	0.999575	1
NMK49_RS09095	SaRN4220_NZ_CP101124	complement(1870367..1871317)	331.482	1.1353	2.19664	1.54994e-09	3.70214e-08	3.96629e-06	450.648	1.61838	3.0703	8.4212e-17	2.21758e-15	2.17183e-13	450.648	0.551572	1.46568	0.00368091	0.0223381	1	161.347	0.0720821	1.05123	0.721318	0.999575	1
bcp	SaRN4220_NZ_CP101124	complement(1871323..1871778)	133.3	1.32745	2.50959	6.79854e-07	9.56278e-06	0.00173975	187.3	1.80648	3.49789	2.33335e-18	7.37338e-17	6.01771e-15	187.3	0.609217	1.52543	2.49969e-05	0.000346194	0.0643921	58.7627	0.1336	1.09703	0.653911	0.999575	1
NMK49_RS09105	SaRN4220_NZ_CP101124	1871859..1873148	214.454	0.261489	1.19872	0.12665	0.25368	1	231.222	0.411098	1.3297	0.0349619	0.0675716	1	231.222	0.222089	1.16642	0.163182	0.339819	1	190.969	0.0749476	1.05332	0.73293	0.999575	1
NMK49_RS09110	SaRN4220_NZ_CP101124	1873441..1874535	235.125	0.210268	1.1569	0.209864	0.362742	1	247.824	0.297058	1.22864	0.120566	0.190376	1	247.824	0.194278	1.14415	0.234939	0.433216	1	221.867	0.107006	1.07699	0.66881	0.999575	1
NMK49_RS09115	SaRN4220_NZ_CP101124	complement(1874625..1874717)	0	#N/A	#N/A	#N/A	#N/A	#N/A	0	#N/A	#N/A	#N/A	#N/A	#N/A	0	#N/A	#N/A	#N/A	#N/A	#N/A	0	#N/A	#N/A	#N/A	#N/A	#N/A
NMK49_RS09120	SaRN4220_NZ_CP101124	complement(1874726..1876462)	49.5017	-0.15932	-1.11676	0.436972	0.599522	1	52.9759	-0.136261	-1.09905	0.514121	0.612487	1	45.5474	0.0694766	1.04934	0.674418	0.813343	1	52.9759	0.0490895	1.03461	0.81779	0.999575	1
NMK49_RS09125	SaRN4220_NZ_CP101124	complement(1876753..1877295)	115.416	0.216674	1.16205	0.323295	0.489924	1	119.452	-0.164025	-1.12041	0.417293	0.518386	1	115.416	-0.124015	-1.08976	0.50033	0.681905	1	119.452	0.257331	1.19526	0.214885	0.999575	1
mutY	SaRN4220_NZ_CP101124	complement(1877597..1878634)	48.2168	-0.132696	-1.09634	0.537168	0.681101	1	56.314	-0.76218	-1.69605	0.00337626	0.00878852	1	45.2407	-0.457413	-1.37308	0.0111594	0.0517957	1	56.314	0.171891	1.12653	0.383212	0.999575	1
NMK49_RS09135	SaRN4220_NZ_CP101124	1878786..1879763	659.021	0.815147	1.75948	6.72726e-05	0.000533923	0.172151	819.92	1.44297	2.71881	1.20332e-14	2.6224e-13	3.10336e-11	819.92	0.426141	1.34364	0.0126277	0.0566705	1	366.526	-0.198728	-1.14769	0.325958	0.999575	1
NMK49_RS09140	SaRN4220_NZ_CP101124	complement(1880024..1880860)	144.27	0.0104154	1.00725	0.957809	0.974588	1	143.947	0.0625083	1.04428	0.771767	0.831778	1	144.27	0.0315567	1.02211	0.854029	0.92281	1	143.947	-0.0179853	-1.01254	0.94055	0.999575	1
NMK49_RS09145	SaRN4220_NZ_CP101124	complement(1880869..1882386)	163.926	0.311209	1.24075	0.0860929	0.192336	1	155.455	0.0272489	1.01907	0.921232	0.947467	1	163.926	-0.0696197	-1.04944	0.683366	0.819951	1	155.455	0.212999	1.1591	0.48517	0.999575	1
NMK49_RS09150	SaRN4220_NZ_CP101124	complement(1882401..1882715)	22.5326	1.10827	2.15587	8.81357e-05	0.000675976	0.225539	17.7725	0.796384	1.73674	0.00186082	0.00523848	1	22.5326	-0.21149	-1.15788	0.377919	0.575014	1	11.2826	0.0971843	1.06968	0.756525	0.999575	1
recX	SaRN4220_NZ_CP101124	complement(1882693..1883511)	63.9377	1.30014	2.46252	1.33814e-10	4.59734e-09	3.4243e-07	77.2529	1.20017	2.29767	6.37239e-07	4.07833e-06	0.00164344	77.2529	0.393505	1.31358	0.0308371	0.109333	1	36.9364	0.495507	1.40982	0.0843873	0.944402	1
sgtB	SaRN4220_NZ_CP101124	complement(1883772..1884581)	374.699	0.51069	1.42473	0.00716833	0.0280333	1	964.536	2.11711	4.33825	5.62929e-14	1.15698e-12	1.45179e-10	964.536	1.47909	2.78773	7.37448e-19	8.25941e-17	1.89966e-15	256.973	-0.126717	-1.09181	0.696097	0.999575	1
NMK49_RS09165	SaRN4220_NZ_CP101124	complement(1884922..1885437)	126.666	0.148957	1.10877	0.479021	0.632307	1	154.878	-0.162091	-1.11891	0.494068	0.591945	1	126.666	0.11527	1.08318	0.525119	0.704168	1	154.878	0.424848	1.34243	0.11259	0.999575	1
NMK49_RS09170	SaRN4220_NZ_CP101124	complement(1885568..1885729)	58.4307	0.309033	1.23888	0.227398	0.385088	1	71.4074	-0.29172	-1.2241	0.173523	0.256895	1	58.4307	-0.0144856	-1.01009	0.9471	0.973822	1	71.4074	0.585529	1.50059	0.0223007	0.603528	1
yfkAB	SaRN4220_NZ_CP101124	1885953..1887104	104.298	-0.161258	-1.11826	0.40254	0.570701	1	120.064	-0.470867	-1.38594	0.0481959	0.0883533	1	95.8573	-0.16159	-1.11852	0.341377	0.546439	1	120.064	0.147308	1.1075	0.578527	0.999575	1
NMK49_RS09180	SaRN4220_NZ_CP101124	complement(1887364..1887894)	150.559	0.218521	1.16354	0.31474	0.481322	1	172.764	0.545032	1.45905	0.00249611	0.00673444	1	172.764	0.307839	1.23785	0.116521	0.271797	1	130.13	-0.0166086	-1.01158	0.944547	0.999575	1
NMK49_RS09185	SaRN4220_NZ_CP101124	complement(1887984..1889240)	86.167	0.3714	1.29361	0.05461	0.136416	1	103.379	0.602129	1.51795	0.00917175	0.0211746	1	103.379	0.37328	1.29529	0.037125	0.124849	1	74.8313	0.142755	1.10401	0.524302	0.999575	1
NMK49_RS09190	SaRN4220_NZ_CP101124	complement(1889243..1889443)	4.89948	0.916557	1.88761	0.157039	0.294359	1	4.64462	0.962827	1.94913	0.0602006	0.106499	1	4.89948	0.0557067	1.03937	0.907634	0.955092	1	2.61661	0.0186116	1.01298	0.980031	0.999575	1
NMK49_RS09195	SaRN4220_NZ_CP101124	1889590..1890054	80.71	0.344857	1.27003	0.179642	0.324567	1	71.479	-0.148397	-1.10834	0.588616	0.679462	1	80.71	-0.335629	-1.26193	0.0631738	0.180662	1	71.479	0.157873	1.11564	0.551347	0.999575	1
NMK49_RS09200	SaRN4220_NZ_CP101124	1890061..1890336	121.461	-0.0633911	-1.04492	0.807388	0.887569	1	129.945	-0.261017	-1.19832	0.304044	0.406464	1	119.074	-0.151442	-1.11068	0.505272	0.685403	1	129.945	0.0475223	1.03349	0.844004	0.999575	1
NMK49_RS09205	SaRN4220_NZ_CP101124	1890614..1891831	96.0047	-0.0847497	-1.0605	0.659143	0.779411	1	112.153	-0.591963	-1.5073	0.00435844	0.011152	1	92.8264	-0.336835	-1.26298	0.06205	0.178993	1	112.153	0.17182	1.12648	0.520184	0.999575	1
vraR	SaRN4220_NZ_CP101124	complement(1891947..1892576)	154.608	0.547567	1.46162	0.0200838	0.063279	1	237.442	1.57035	2.96976	8.69101e-15	1.92727e-13	2.24141e-11	237.442	0.721188	1.64854	0.000146867	0.0016168	0.37833	103.959	-0.295666	-1.22745	0.183687	0.999575	1
NMK49_RS09215	SaRN4220_NZ_CP101124	complement(1892566..1893609)	227.788	0.594083	1.50951	0.00239178	0.011088	1	388.32	1.67284	3.18842	5.90012e-17	1.58676e-15	1.52164e-13	388.32	0.874741	1.83368	9.22532e-06	0.000146694	0.0237644	148.068	-0.198676	-1.14764	0.320344	0.999575	1
liaF	SaRN4220_NZ_CP101124	complement(1893606..1894307)	106.19	0.509531	1.42359	0.0118832	0.0421541	1	180.542	1.53974	2.90741	1.64257e-14	3.519e-13	4.23619e-11	180.542	0.872715	1.83111	1.17959e-06	2.37392e-05	0.00303862	73.0988	-0.153106	-1.11196	0.525006	0.999575	1
NMK49_RS09225	SaRN4220_NZ_CP101124	complement(1894322..1894708)	75.4348	0.420218	1.33813	0.0662671	0.157087	1	126.283	1.39318	2.62656	2.83781e-10	3.44904e-09	7.31872e-07	126.283	0.866158	1.8228	1.72766e-06	3.37156e-05	0.00445046	54.8491	-0.105493	-1.07586	0.667152	0.999575	1
map	SaRN4220_NZ_CP101124	complement(1894925..1895683)	140.184	0.350813	1.27528	0.0520575	0.131879	1	141.617	0.370831	1.2931	0.0538455	0.0968835	1	141.617	0.134914	1.09803	0.440211	0.627252	1	120.175	0.113601	1.08193	0.562122	0.999575	1
NMK49_RS09235	SaRN4220_NZ_CP101124	1896211..1897197	39.3832	-0.211632	-1.158	0.296014	0.461707	1	45.1417	-0.721977	-1.64944	0.00580584	0.0143472	1	34.9909	-0.368863	-1.29133	0.0978969	0.241554	1	45.1417	0.140863	1.10256	0.649923	0.999575	1
NMK49_RS09240	SaRN4220_NZ_CP101124	complement(1897628..1898041)	21.5978	0.133996	1.09733	0.577689	0.719744	1	23.4922	0.0967441	1.06936	0.648439	0.734433	1	22.9395	0.211887	1.1582	0.292069	0.500579	1	23.4922	0.250394	1.18953	0.285302	0.999575	1
NMK49_RS09245	SaRN4220_NZ_CP101124	complement(1898070..1898180)	0	#N/A	#N/A	#N/A	#N/A	#N/A	0	#N/A	#N/A	#N/A	#N/A	#N/A	0	#N/A	#N/A	#N/A	#N/A	#N/A	0	#N/A	#N/A	#N/A	#N/A	#N/A
NMK49_RS09250	SaRN4220_NZ_CP101124	complement(1898266..1898997)	100.36	-0.0292617	-1.02049	0.880452	0.931326	1	99.6783	-0.375719	-1.29749	0.0738104	0.126332	1	100.36	-0.402268	-1.32158	0.0226638	0.087529	1	99.8105	-0.0544162	-1.03844	0.818439	0.999575	1
murT	SaRN4220_NZ_CP101124	complement(1898999..1900312)	128.832	0.0133328	1.00928	0.947069	0.967719	1	141.181	-0.265443	-1.202	0.147547	0.225377	1	128.832	-0.141911	-1.10337	0.383703	0.579897	1	141.181	0.137271	1.09982	0.51755	0.999575	1
ftnA	SaRN4220_NZ_CP101124	1900604..1901104	1207.28	-0.26679	-1.20313	0.619179	0.749558	1	749.736	-0.610903	-1.52721	0.0857522	0.143279	1	1045.01	-1.07067	-2.10041	0.00180375	0.0128355	1	1207.28	-0.71578	-1.64237	0.203974	0.999575	1
NMK49_RS09265	SaRN4220_NZ_CP101124	complement(1901186..1901278)	0	#N/A	#N/A	#N/A	#N/A	#N/A	0	#N/A	#N/A	#N/A	#N/A	#N/A	0	#N/A	#N/A	#N/A	#N/A	#N/A	0	#N/A	#N/A	#N/A	#N/A	#N/A
NMK49_RS09270	SaRN4220_NZ_CP101124	1901493..1902047	90.8519	-0.28923	-1.22199	0.389461	0.55815	1	90.6403	0.410885	1.3295	0.163246	0.244917	1	90.6403	0.367992	1.29056	0.087251	0.223606	1	90.8519	-0.324622	-1.25234	0.391041	0.999575	1
dinB	SaRN4220_NZ_CP101124	complement(1902115..1903185)	13.7864	-0.036769	-1.02581	0.883897	0.933003	1	19.3114	0.470621	1.38571	0.0174202	0.0372575	1	19.3114	0.600199	1.51593	0.00119453	0.00935291	1	15.2255	0.097607	1.07	0.720146	0.999575	1
NMK49_RS09280	SaRN4220_NZ_CP101124	complement(1903432..1903962)	270.384	-0.337791	-1.26382	0.0754212	0.17429	1	758.008	1.55445	2.93721	9.1355e-12	1.38291e-10	2.35604e-08	758.008	1.90257	3.73879	3.92901e-25	6.74742e-23	1.01211e-21	284.053	0.0164947	1.0115	0.941379	0.999575	1
rlmD	SaRN4220_NZ_CP101124	complement(1904132..1905493)	94.8845	0.502669	1.41683	0.0141228	0.0482563	1	217.393	1.77374	3.41939	4.82202e-16	1.17212e-14	1.2436e-12	217.393	1.30683	2.47397	1.37386e-14	9.31329e-13	3.53905e-11	69.7406	0.0390725	1.02745	0.847812	0.999575	1
NMK49_RS09290	SaRN4220_NZ_CP101124	complement(1905574..1906521)	151.699	0.280133	1.21431	0.12222	0.246404	1	134.861	0.201777	1.15011	0.298485	0.401148	1	151.699	-0.0503409	-1.03551	0.75317	0.867577	1	128.907	0.0267257	1.0187	0.913979	0.999575	1
NMK49_RS09295	SaRN4220_NZ_CP101124	complement(1907104..1907250)	0	#N/A	#N/A	#N/A	#N/A	#N/A	0	#N/A	#N/A	#N/A	#N/A	#N/A	0	#N/A	#N/A	#N/A	#N/A	#N/A	0	#N/A	#N/A	#N/A	#N/A	#N/A
gatB	SaRN4220_NZ_CP101124	complement(1907290..1908717)	789.472	-0.0328731	-1.02305	0.87528	0.928597	1	603.701	-0.015039	-1.01048	0.936503	0.956551	1	785.633	-0.425433	-1.34298	0.0200507	0.0804525	1	789.472	-0.438378	-1.35508	0.0426063	0.771415	1
gatA	SaRN4220_NZ_CP101124	complement(1908730..1910187)	595.55	-0.198114	-1.1472	0.30471	0.47232	1	495.877	-0.174873	-1.12887	0.331361	0.434706	1	530.011	-0.295195	-1.22705	0.0657621	0.185546	1	595.55	-0.314743	-1.24379	0.117215	0.999575	1
gatC	SaRN4220_NZ_CP101124	complement(1910189..1910491)	202.837	0.347125	1.27202	0.108957	0.226587	1	152.57	-0.0615842	-1.04361	0.800596	0.855412	1	202.837	-0.484555	-1.39915	0.0198582	0.080011	1	155.071	-0.0740078	-1.05264	0.761674	0.999575	1
putP	SaRN4220_NZ_CP101124	1910858..1912396	212.508	-0.186992	-1.13839	0.343992	0.512376	1	288.009	-0.205043	-1.15272	0.330176	0.433828	1	227.542	0.366682	1.28938	0.0437733	0.140285	1	288.009	0.38283	1.3039	0.0699337	0.926802	1
NMK49_RS09320	SaRN4220_NZ_CP101124	complement(1912485..1913684)	201.961	0.102947	1.07397	0.583941	0.724653	1	159.67	0.0611879	1.04332	0.732216	0.803008	1	201.961	-0.304381	-1.23489	0.0763759	0.203458	1	184.516	-0.260394	-1.19781	0.323202	0.999575	1
ligA	SaRN4220_NZ_CP101124	complement(1913697..1915700)	136.192	-0.164784	-1.121	0.419124	0.587193	1	113.561	-0.39589	-1.31575	0.0164052	0.0354769	1	123.312	-0.549914	-1.464	0.00332072	0.0207123	1	136.192	-0.313829	-1.243	0.189338	0.999575	1
pcrA	SaRN4220_NZ_CP101124	complement(1915704..1917896)	102.354	-0.0848706	-1.06059	0.643945	0.767693	1	107.652	-0.532847	-1.44678	0.000577109	0.00186088	1	98.89	-0.430271	-1.34749	0.00715492	0.0368622	1	107.652	0.019445	1.01357	0.932957	0.999575	1
NMK49_RS09335	SaRN4220_NZ_CP101124	complement(1917893..1918585)	71.7173	0.366213	1.28897	0.144444	0.275696	1	72.7521	-0.282207	-1.21605	0.235773	0.332609	1	71.7173	-0.265617	-1.20215	0.202296	0.391958	1	72.7521	0.380388	1.30169	0.196941	0.999575	1
NMK49_RS09340	SaRN4220_NZ_CP101124	complement(1918757..1919059)	268.212	0.0204024	1.01424	0.930323	0.957816	1	351.5	0.476567	1.39143	0.0089828	0.0207953	1	351.5	0.506835	1.42093	0.00483641	0.0275632	1	277.889	0.0491895	1.03468	0.838117	0.999575	1
purB	SaRN4220_NZ_CP101124	complement(1919168..1920463)	219.604	-0.00100006	-1.00069	0.996031	0.99842	1	247.623	-0.144013	-1.10497	0.54628	0.642025	1	219.604	0.00467612	1.00325	0.976608	0.989705	1	247.623	0.147516	1.10766	0.621544	0.999575	1
scpA	SaRN4220_NZ_CP101124	1921324..1922490	56.4079	-0.361576	-1.28483	0.0935258	0.203527	1	49.1384	-0.801629	-1.74307	0.000836142	0.00261929	1	45.1109	-0.695761	-1.61974	0.000194533	0.00202881	0.501116	56.4079	-0.253011	-1.19169	0.261641	0.999575	1
NMK49_RS09355	SaRN4220_NZ_CP101124	1922521..1922847	42.1197	-0.333253	-1.25985	0.133295	0.261175	1	29.8417	-0.270706	-1.2064	0.286018	0.389198	1	34.2539	-0.492853	-1.40723	0.021405	0.0837985	1	42.1197	-0.555705	-1.46989	0.0502502	0.814551	1
NMK49_RS09360	SaRN4220_NZ_CP101124	complement(1923139..1923312)	35.3359	-0.183667	-1.13577	0.512906	0.661032	1	34.7841	-0.37126	-1.29348	0.123995	0.194382	1	31.539	-0.263045	-1.20001	0.338221	0.543178	1	35.3359	-0.0703047	-1.04994	0.795623	0.999575	1
NMK49_RS09365	SaRN4220_NZ_CP101124	complement(1923293..1923895)	306.526	-0.262341	-1.19942	0.178653	0.323978	1	298.268	-0.215088	-1.16077	0.208118	0.299785	1	260.437	-0.0494072	-1.03484	0.759503	0.870475	1	306.526	-0.0936651	-1.06708	0.673174	0.999575	1
nadE	SaRN4220_NZ_CP101124	complement(1924166..1924987)	178.084	0.409293	1.32803	0.0263458	0.0781956	1	176.351	0.419381	1.33735	0.032748	0.0639776	1	178.084	0.0957997	1.06866	0.560691	0.734286	1	144.684	0.085987	1.06141	0.726848	0.999575	1
NMK49_RS09375	SaRN4220_NZ_CP101124	complement(1924980..1926449)	143.025	0.494022	1.40837	0.010329	0.0376529	1	152.923	0.36562	1.28844	0.153738	0.233143	1	152.923	0.21667	1.16205	0.211385	0.403353	1	130.213	0.342501	1.26795	0.158457	0.999575	1
NMK49_RS09380	SaRN4220_NZ_CP101124	1926633..1927709	751.068	-0.463436	-1.37882	0.0136235	0.0469984	1	766.045	-0.885804	-1.84779	5.52704e-06	2.89283e-05	0.0142542	558.811	-0.444892	-1.36121	0.00919517	0.0447765	1	766.045	-0.0230168	-1.01608	0.913532	0.999575	1
NMK49_RS09385	SaRN4220_NZ_CP101124	1927729..1928523	750.125	-0.498127	-1.41238	0.0106925	0.0386937	1	733.866	-0.856905	-1.81115	0.000241504	0.000845599	0.622839	544.316	-0.441798	-1.3583	0.0279355	0.101355	1	750.125	-0.0831958	-1.05936	0.792575	0.999575	1
NMK49_RS09390	SaRN4220_NZ_CP101124	1928595..1928702	0.596263	0.426502	1.34397	0.788783	#N/A	1	1.48474	2.58204	5.98785	0.0605978	0.107052	1	1.48474	1.24903	2.37682	0.256389	0.459608	1	0.414136	-0.821928	-1.76777	0.637002	0.999575	1
NMK49_RS09395	SaRN4220_NZ_CP101124	complement(1928713..1930275)	118.024	0.659027	1.57902	0.00142886	0.00732836	1	112.76	0.536897	1.45085	0.00729381	0.0175273	1	118.024	0.0665039	1.04718	0.737193	0.856954	1	85.3449	0.184535	1.13645	0.461576	0.999575	1
NMK49_RS09400	SaRN4220_NZ_CP101124	complement(1930480..1931577)	33.2626	0.0135341	1.00943	0.952727	0.970828	1	33.374	-0.189305	-1.14021	0.454911	0.555831	1	33.2626	-0.202256	-1.1505	0.239608	0.43931	1	33.374	-0.000773746	-1.00054	0.997522	0.999575	1
NMK49_RS09405	SaRN4220_NZ_CP101124	1931949..1932509	617.479	0.180491	1.13327	0.399292	0.567702	1	605.127	0.21559	1.16118	0.292238	0.394857	1	617.479	0.0873251	1.0624	0.643218	0.788263	1	572.708	0.0496627	1.03502	0.863167	0.999575	1
NMK49_RS09410	SaRN4220_NZ_CP101124	1932562..1933491	1306.75	-0.187816	-1.13904	0.37092	0.541168	1	1385.7	-0.156924	-1.11491	0.506378	0.604688	1	1172.25	0.0593516	1.042	0.73773	0.857191	1	1385.7	0.0284034	1.01988	0.924963	0.999575	1
NMK49_RS09415	SaRN4220_NZ_CP101124	complement(1933686..1933859)	3.35085	4.38084	20.8336	0.000139357	0.00100722	0.356614	2.3472	1.29787	2.45865	0.116849	0.185317	1	3.35085	-0.43656	-1.35337	0.436871	0.62521	1	1.05817	2.72008	6.5891	0.0721721	0.92792	1
NMK49_RS09420	SaRN4220_NZ_CP101124	1933911..1935290	460.326	1.23018	2.34596	4.24666e-10	1.23394e-08	1.08672e-06	597.607	1.76635	3.40192	1.72265e-17	4.73468e-16	4.44272e-14	597.607	0.487987	1.40249	0.00400395	0.0239864	1	193.038	-0.045875	-1.03231	0.837413	0.999575	1
NMK49_RS09425	SaRN4220_NZ_CP101124	complement(1935410..1936438)	92.4425	0.386258	1.307	0.0470572	0.122809	1	97.2173	0.585962	1.50104	0.00320985	0.00841754	1	97.2173	0.187098	1.13847	0.272435	0.47806	1	70.8916	-0.0102047	-1.0071	0.965085	0.999575	1
NMK49_RS09430	SaRN4220_NZ_CP101124	1936708..1937109	141.259	-0.251387	-1.19035	0.218127	0.373969	1	126.685	-0.495997	-1.4103	0.04796	0.0880485	1	121.212	-0.45458	-1.37038	0.0190983	0.0778437	1	141.259	-0.20624	-1.15368	0.333728	0.999575	1
NMK49_RS09435	SaRN4220_NZ_CP101124	complement(1937127..1937335)	38.3127	-0.127992	-1.09277	0.565789	0.709145	1	30.2727	-0.48916	-1.40363	0.0287679	0.057219	1	35.923	-0.751353	-1.68337	0.000460819	0.00431661	1	38.3127	-0.389978	-1.31037	0.102703	0.999575	1
NMK49_RS09440	SaRN4220_NZ_CP101124	complement(1937682..1937855)	12.1225	0.0513339	1.03622	0.88241	0.932217	1	15.37	0.486342	1.40089	0.147968	0.225883	1	15.37	0.471056	1.38612	0.18653	0.371904	1	11.9246	0.0282071	1.01974	0.936007	0.999575	1
NMK49_RS09445	SaRN4220_NZ_CP101124	1938306..1939346	68.9571	0.470278	1.38538	0.0437505	0.116359	1	66.5684	0.186507	1.138	0.485828	0.584845	1	68.9571	0.0738765	1.05254	0.65017	0.793386	1	64.3987	0.35457	1.2786	0.173552	0.999575	1
NMK49_RS09450	SaRN4220_NZ_CP101124	complement(1939403..1940245)	349.875	0.4267	1.34416	0.0130836	0.0454483	1	285.649	0.0660017	1.04681	0.775049	0.834465	1	349.875	-0.245236	-1.18529	0.111099	0.263409	1	285.649	0.117005	1.08448	0.625269	0.999575	1
NMK49_RS09455	SaRN4220_NZ_CP101124	complement(1940242..1940799)	205.462	0.222317	1.16661	0.248494	0.410285	1	191.743	-0.186604	-1.13808	0.295282	0.398331	1	205.462	-0.30128	-1.23224	0.0850592	0.220435	1	191.743	0.107789	1.07758	0.595218	0.999575	1
NMK49_RS09460	SaRN4220_NZ_CP101124	complement(1940859..1941383)	122.596	0.0904025	1.06467	0.656168	0.777359	1	112.337	0.202886	1.151	0.298967	0.401212	1	122.596	-0.0051734	-1.00359	0.976642	0.989705	1	112.15	-0.118118	-1.08532	0.537666	0.999575	1
NMK49_RS09465	SaRN4220_NZ_CP101124	1941504..1942067	480.041	1.68489	3.21517	4.8247e-13	2.75008e-11	1.23464e-09	590.881	2.28528	4.87458	9.01951e-18	2.62716e-16	2.32613e-14	590.881	0.397597	1.31731	0.0576872	0.169067	1	147.103	-0.198639	-1.14762	0.409444	0.999575	1
pmtD	SaRN4220_NZ_CP101124	complement(1942133..1942873)	118.187	-0.237539	-1.17898	0.328704	0.49662	1	111.342	0.182745	1.13504	0.321936	0.425656	1	111.342	0.230117	1.17293	0.189426	0.375066	1	118.187	-0.189392	-1.14028	0.34818	0.999575	1
pmtC	SaRN4220_NZ_CP101124	complement(1942873..1943745)	102.418	-0.0700422	-1.04975	0.700925	0.812369	1	97.0214	0.0433143	1.03048	0.826788	0.876361	1	99.7415	-0.0194941	-1.0136	0.919061	0.961888	1	102.418	-0.129812	-1.09415	0.530834	0.999575	1
pmtB	SaRN4220_NZ_CP101124	complement(1943742..1944422)	52.0643	-0.54464	-1.45866	0.0189069	0.0603288	1	44.0701	-0.114544	-1.08263	0.708788	0.784851	1	37.1021	0.139482	1.10151	0.450013	0.636242	1	52.0643	-0.293359	-1.22549	0.327138	0.999575	1
pmtA	SaRN4220_NZ_CP101124	complement(1944423..1945319)	58.0078	-0.193535	-1.14356	0.347321	0.515738	1	59.1382	-0.0740487	-1.05267	0.750916	0.817887	1	51.9269	0.0901735	1.0645	0.67732	0.814555	1	59.1382	-0.0267009	-1.01868	0.900181	0.999575	1
NMK49_RS09490	SaRN4220_NZ_CP101124	complement(1945316..1945696)	9.44988	0.158182	1.11588	0.575501	0.718088	1	9.36267	-0.548688	-1.46275	0.0968217	0.158117	1	9.44988	-0.575763	-1.49047	0.0423265	0.137321	1	9.36267	0.130479	1.09466	0.691415	0.999575	1
NMK49_RS09495	SaRN4220_NZ_CP101124	complement(1945955..1946131)	2.48065	-0.700007	-1.62451	0.341411	0.51059	1	9.57142	0.368307	1.29084	0.417119	0.518386	1	9.57142	2.68696	6.43957	3.72056e-06	6.89509e-05	0.00958417	8.03358	1.62472	3.08382	0.0010234	0.14887	1
NMK49_RS09500	SaRN4220_NZ_CP101124	complement(1946374..1946472)	0.216823	2.61044	6.10689	0.339705	#N/A	1	0	#N/A	#N/A	#N/A	#N/A	#N/A	0.216823	-2.58918	-6.01757	0.343433	0.546439	1	0	#N/A	#N/A	#N/A	#N/A	#N/A
NMK49_RS09505	SaRN4220_NZ_CP101124	1946672..1947958	377.606	0.125178	1.09064	0.521948	0.666859	1	370.532	-0.134283	-1.09755	0.532057	0.627937	1	377.606	-0.17836	-1.1316	0.299276	0.509878	1	370.532	0.0810111	1.05776	0.751216	0.999575	1
eap	SaRN4220_NZ_CP101124	complement(1948282..1950337)	248.704	-1.57508	-2.97953	1.81781e-11	7.43323e-10	4.65177e-08	167.518	-0.892287	-1.85612	1.00355e-05	4.93577e-05	0.0258817	86.7443	0.0691358	1.04909	0.791858	0.890365	1	248.704	-0.617498	-1.53421	0.00707177	0.357544	1
sph	SaRN4220_NZ_CP101124	1950726..1951718	614.276	-1.56588	-2.96058	1.87846e-12	9.42235e-11	4.80698e-09	447.158	-1.76056	-3.3883	8.38917e-15	1.8768e-13	2.16357e-11	214.583	-0.698378	-1.62268	0.00133346	0.0101929	1	614.276	-0.505223	-1.41934	0.106962	0.999575	1
lukG	SaRN4220_NZ_CP101124	complement(1951956..1952972)	2170.65	-2.4116	-5.32063	1.34939e-25	3.38426e-23	3.45308e-22	1215.14	-1.6581	-3.15601	2.13488e-10	2.63267e-09	5.50586e-07	422.206	-0.127896	-1.0927	0.639951	0.785071	1	2170.65	-0.885387	-1.84726	0.00353282	0.259511	1
lukH	SaRN4220_NZ_CP101124	complement(1952994..1954049)	2182.64	-2.02241	-4.06261	4.24034e-17	4.62381e-15	1.0851e-13	1348.58	-1.63151	-3.09838	9.12356e-09	8.41765e-08	2.35297e-05	556.86	-0.347732	-1.27256	0.179887	0.363158	1	2182.64	-0.741493	-1.67191	0.0156942	0.527531	1
NMK49_RS09530	SaRN4220_NZ_CP101124	1954484..1955707	27.1444	-0.416331	-1.33453	0.0489753	0.125708	1	28.6182	-0.460854	-1.37636	0.0668884	0.116216	1	20.812	-0.0247254	-1.01729	0.889717	0.943562	1	28.6182	0.0218347	1.01525	0.92126	0.999575	1
NMK49_RS09535	SaRN4220_NZ_CP101124	complement(1956079..1956924)	22.9562	-0.885846	-1.84785	0.00185581	0.00907286	1	29.1059	-1.618	-3.0695	1.73087e-11	2.55885e-10	4.46391e-08	12.7924	-0.446765	-1.36298	0.0375589	0.125815	1	29.1059	0.280118	1.21429	0.346874	0.999575	1
NMK49_RS09540	SaRN4220_NZ_CP101124	complement(1956986..1957897)	10.3821	-0.503948	-1.41809	0.124629	0.250658	1	15.3305	-1.47974	-2.78898	1.05711e-07	7.79117e-07	0.000272628	7.60003	-0.46919	-1.38433	0.0971489	0.240306	1	15.3305	0.496734	1.41102	0.14866	0.999575	1
NMK49_RS09545	SaRN4220_NZ_CP101124	1958058..1959365	205.231	0.143974	1.10494	0.421867	0.588015	1	243.641	0.76649	1.70113	2.15434e-05	9.72532e-05	0.0555605	243.641	0.367252	1.28989	0.0329791	0.114339	1	180.943	-0.256437	-1.19452	0.363262	0.999575	1
NMK49_RS09550	SaRN4220_NZ_CP101124	complement(1960218..1960661)	21.8009	-0.052404	-1.03699	0.827996	0.902483	1	33.7475	0.501334	1.41552	0.0544482	0.0978287	1	33.7475	0.755762	1.68852	5.31778e-05	0.000675537	0.136986	25.9738	0.2067	1.15405	0.464443	0.999575	1
NMK49_RS09555	SaRN4220_NZ_CP101124	complement(1960767..1961204)	17.9123	0.390606	1.31094	0.0810977	0.183351	1	22.08	0.817157	1.76193	0.000900825	0.00280109	1	22.08	0.4125	1.33099	0.0709194	0.194972	1	13.6978	-0.00838673	-1.00583	0.973437	0.999575	1
NMK49_RS09560	SaRN4220_NZ_CP101124	complement(1961522..1962112)	3.96304	0.818752	1.76388	0.024096	0.0731633	1	6.71249	1.84032	3.58091	1.0631e-06	6.55493e-06	0.00274174	6.71249	0.850463	1.80308	0.010758	0.050663	1	2.19398	-0.167831	-1.12337	0.695418	0.999575	1
NMK49_RS09565	SaRN4220_NZ_CP101124	complement(1962109..1962321)	4.78647	1.23977	2.36161	0.02037	0.06394	1	9.28498	1.92819	3.80576	0.000342209	0.00116591	0.882557	9.28498	1.05161	2.07285	0.0207405	0.08245	1	2.62803	0.354062	1.27815	0.60075	0.999575	1
NMK49_RS09570	SaRN4220_NZ_CP101124	1962382..1962928	10.5757	0.74345	1.67418	0.0200729	0.063279	1	22.4222	2.16574	4.48697	2.59229e-12	4.22795e-11	6.68553e-09	22.4222	1.16415	2.24101	0.000316239	0.00310928	0.814632	6.23745	-0.24446	-1.18465	0.407478	0.999575	1
groL	SaRN4220_NZ_CP101124	complement(1963023..1964639)	601.917	1.6736	3.19009	3.1936e-13	2.00239e-11	8.17242e-10	1889.42	3.77726	13.711	1.01646e-50	1.60601e-48	2.62145e-47	1889.42	1.73586	3.33078	1.68326e-13	9.42627e-12	4.33608e-10	186.669	-0.360675	-1.28403	0.125146	0.999575	1
groES	SaRN4220_NZ_CP101124	complement(1964715..1964999)	70.8127	2.01836	4.05122	1.21443e-13	8.01524e-12	3.10773e-10	192.516	3.86041	14.5244	3.31432e-51	5.58573e-49	8.54763e-48	192.516	1.53324	2.89435	3.7462e-12	1.85581e-10	9.65021e-09	17.2559	-0.301998	-1.23285	0.303473	0.999575	1
mroQ	SaRN4220_NZ_CP101124	1965174..1965917	230.226	0.018491	1.0129	0.92456	0.956427	1	264.507	0.33862	1.26455	0.0607175	0.107188	1	264.507	0.312964	1.24226	0.0414954	0.13565	1	229.704	-0.00577396	-1.00401	0.979377	0.999575	1
NMK49_RS09590	SaRN4220_NZ_CP101124	complement(1965942..1967201)	80.3833	0.108154	1.07785	0.56838	0.710972	1	78.4513	0.170274	1.12527	0.398044	0.501372	1	80.3833	0.0776007	1.05526	0.65733	0.798341	1	76.5146	0.0147555	1.01028	0.953096	0.999575	1
NMK49_RS09595	SaRN4220_NZ_CP101124	1967398..1968024	102.54	-0.144108	-1.10505	0.539223	0.682671	1	98.1373	-0.302425	-1.23322	0.126055	0.197317	1	94.6798	-0.279476	-1.21375	0.128327	0.289116	1	102.54	-0.12115	-1.0876	0.651718	0.999575	1
NMK49_RS09600	SaRN4220_NZ_CP101124	1968385..1969170	119.56	0.149525	1.1092	0.428655	0.592977	1	120.874	0.243084	1.18352	0.194673	0.283038	1	120.874	0.123762	1.08957	0.501608	0.681905	1	112.095	0.0312705	1.02191	0.874858	0.999575	1
hld	SaRN4220_NZ_CP101124	complement(1969767..1969847)	0.595918	-3.59503	-12.084	0.19041	#N/A	1	1.23821	-1.72448	-3.30461	0.289855	0.391847	1	0.291826	2.73801	6.67151	0.31166	0.520647	1	1.23821	0.954281	1.93761	0.481867	0.999575	1
agrB	SaRN4220_NZ_CP101124	1970137..1970706	327.992	-0.505629	-1.41974	0.00823039	0.0313229	1	472.034	-1.12507	-2.18113	5.42978e-09	5.27942e-08	1.40034e-05	236.551	-0.150882	-1.11025	0.377596	0.574875	1	472.034	0.469905	1.38502	0.0518644	0.814551	1
NMK49_RS09615	SaRN4220_NZ_CP101124	1970703..1970843	18.2575	-0.616453	-1.5331	0.0602374	0.14696	1	29.4563	-1.17538	-2.25853	0.000257916	0.000893166	0.665165	12.1827	0.062991	1.04463	0.882888	0.938638	1	29.4563	0.628585	1.54605	0.0404264	0.758658	1
NMK49_RS09620	SaRN4220_NZ_CP101124	1970868..1972160	269.451	-0.526546	-1.44048	0.00765567	0.0294485	1	384.945	-0.978921	-1.97099	1.99816e-05	9.13444e-05	0.0515325	190.841	0.00495045	1.00344	0.97795	0.989784	1	384.945	0.458785	1.37438	0.0645074	0.868316	1
NMK49_RS09625	SaRN4220_NZ_CP101124	1972179..1972904	322.493	-0.559269	-1.47352	0.00524583	0.0219642	1	365.116	-0.88478	-1.84648	2.78002e-05	0.00012159	0.0716967	223.279	-0.202232	-1.15048	0.214922	0.406789	1	365.116	0.124563	1.09018	0.614001	0.999575	1
NMK49_RS09630	SaRN4220_NZ_CP101124	1972968..1973075	0	#N/A	#N/A	#N/A	#N/A	#N/A	0	#N/A	#N/A	#N/A	#N/A	#N/A	0	#N/A	#N/A	#N/A	#N/A	#N/A	0	#N/A	#N/A	#N/A	#N/A	#N/A
NMK49_RS09635	SaRN4220_NZ_CP101124	complement(1973263..1974222)	83.3597	-0.0364431	-1.02558	0.876189	0.928762	1	83.1665	0.11923	1.08615	0.49224	0.590594	1	83.2707	0.0982646	1.07049	0.572315	0.741965	1	83.3597	-0.0571149	-1.04038	0.790121	0.999575	1
NMK49_RS09640	SaRN4220_NZ_CP101124	complement(1974219..1975703)	151.162	0.589717	1.50495	0.00281911	0.0127984	1	148.105	0.395384	1.31529	0.0949893	0.155426	1	151.162	0.0960792	1.06886	0.583794	0.750426	1	123.738	0.288211	1.22112	0.19512	0.999575	1
NMK49_RS09645	SaRN4220_NZ_CP101124	complement(1975852..1976802)	62.5787	1.60473	3.04139	8.52836e-10	2.20506e-08	2.18241e-06	63.9156	1.38815	2.61744	6.48202e-08	5.02655e-07	0.000167171	63.9156	0.169323	1.12453	0.449082	0.635274	1	26.8474	0.383073	1.30412	0.122379	0.999575	1
NMK49_RS09650	SaRN4220_NZ_CP101124	complement(1976985..1978235)	4.74504	-0.301635	-1.23254	0.250051	0.412313	1	5.52126	0.154862	1.11332	0.515513	0.613856	1	5.52126	0.599836	1.51554	0.00828875	0.0412197	1	5.41844	0.139248	1.10133	0.586767	0.999575	1
NMK49_RS09655	SaRN4220_NZ_CP101124	complement(1978443..1978667)	6.12085	0.281742	1.21566	0.457365	0.612425	1	6.97244	-0.524275	-1.43821	0.25354	0.353335	1	6.12085	-0.325594	-1.25318	0.405808	0.600093	1	6.97244	0.47847	1.39327	0.267366	0.999575	1
NMK49_RS09660	SaRN4220_NZ_CP101124	complement(1978727..1979806)	4.75753	-0.188986	-1.13996	0.47298	0.626642	1	6.36281	-0.125894	-1.09118	0.618357	0.706055	1	5.29415	0.409954	1.32864	0.0887747	0.225972	1	6.36281	0.361557	1.28481	0.159529	0.999575	1
NMK49_RS09665	SaRN4220_NZ_CP101124	complement(1980110..1980745)	315.556	-0.299906	-1.23106	0.111113	0.229926	1	300.513	-0.401407	-1.3208	0.0220135	0.0453175	1	262.426	-0.222762	-1.16697	0.136909	0.302988	1	315.556	-0.119024	-1.086	0.6262	0.999575	1
abc-f	SaRN4220_NZ_CP101124	1980998..1982926	47.6362	-0.0325333	-1.02281	0.861921	0.920263	1	55.8892	-0.384472	-1.30538	0.0414938	0.0779899	1	47.6362	-0.172956	-1.12737	0.337499	0.542856	1	55.8892	0.178898	1.13202	0.416727	0.999575	1
NMK49_RS09675	SaRN4220_NZ_CP101124	complement(1983071..1983199)	0.579239	4.04215	16.4743	0.111291	#N/A	1	0.804508	-0.836853	-1.78615	0.564671	0.659058	1	0.579239	-0.422112	-1.33989	0.747572	0.863951	1	0.804508	4.47844	22.2918	0.0862943	0.952368	1
NMK49_RS09680	SaRN4220_NZ_CP101124	1983288..1984898	45.3174	0.171094	1.12591	0.435579	0.598594	1	52.2986	-0.209501	-1.15629	0.273177	0.375322	1	45.3174	-0.0191808	-1.01338	0.901489	0.950179	1	52.2986	0.360178	1.28358	0.162165	0.999575	1
tsaD	SaRN4220_NZ_CP101124	complement(1985000..1986025)	140.749	-0.201227	-1.14968	0.257303	0.420127	1	146.439	-0.726815	-1.65498	0.00095836	0.00294737	1	125.632	-0.520518	-1.43447	0.00338553	0.0210147	1	146.439	0.00828646	1.00576	0.967578	0.999575	1
rimI	SaRN4220_NZ_CP101124	complement(1986018..1986482)	126.911	-0.0158953	-1.01108	0.949749	0.969462	1	150.593	-0.663735	-1.58418	0.000416916	0.00138862	1	126.911	-0.421762	-1.33956	0.0508601	0.155792	1	150.593	0.22699	1.17039	0.357742	0.999575	1
tsaB	SaRN4220_NZ_CP101124	complement(1986455..1987117)	69.7503	-0.123136	-1.0891	0.63473	0.761378	1	78.8611	-0.563327	-1.47767	0.0253818	0.0512502	1	66.1636	-0.313348	-1.24259	0.0963559	0.239126	1	78.8611	0.127653	1.09252	0.628382	0.999575	1
tsaE	SaRN4220_NZ_CP101124	complement(1987098..1987559)	88.7987	0.35798	1.28163	0.22112	0.378288	1	103.699	-0.301453	-1.23238	0.233195	0.329708	1	88.7987	-0.0790704	-1.05634	0.694463	0.827495	1	103.699	0.580971	1.49586	0.0844825	0.944402	1
NMK49_RS09705	SaRN4220_NZ_CP101124	1987597..1987752	0.225017	-0.498432	-1.41268	0.762275	#N/A	1	0.155143	-2.62802	-6.18177	0.344601	#N/A	1	0.180208	-2.60132	-6.06841	0.351052	0.551622	1	0.225017	-0.465485	-1.38078	0.779495	0.999575	1
ilvD	SaRN4220_NZ_CP101124	1988070..1989758	153.006	-0.523211	-1.43715	0.00730736	0.0284578	1	310.166	-1.68605	-3.21774	1.95933e-14	4.16233e-13	5.0531e-11	109.385	-0.19829	-1.14734	0.276384	0.482362	1	310.166	0.962806	1.9491	6.14588e-05	0.0395027	0.158011
ilvB	SaRN4220_NZ_CP101124	1989786..1991555	214.947	-1.0156	-2.02174	2.74433e-06	3.37391e-05	0.00702275	445.145	-1.57383	-2.97695	1.79449e-10	2.24578e-09	4.62799e-07	136.769	0.445985	1.36224	0.00815867	0.0407301	1	445.145	1.00366	2.00508	0.00282374	0.213525	1
NMK49_RS09720	SaRN4220_NZ_CP101124	1991555..1991809	179.288	-1.42536	-2.68582	1.07116e-06	1.42897e-05	0.0027411	353.728	-1.45743	-2.74618	7.72392e-08	5.93498e-07	0.0001992	118.192	0.907513	1.87581	1.54613e-06	3.06372e-05	0.00398284	353.728	0.938062	1.91595	0.00431532	0.295886	1
ilvC	SaRN4220_NZ_CP101124	1991946..1992950	181.465	-1.40595	-2.64992	2.43562e-07	3.94099e-06	0.000623275	390.629	-1.24124	-2.36402	5.02855e-05	0.000208738	0.129686	151.931	1.23124	2.34769	2.29822e-13	1.25962e-11	5.92021e-10	390.629	1.0667	2.09463	0.00599322	0.342413	1
NMK49_RS09730	SaRN4220_NZ_CP101124	1992980..1994509	243.14	-1.56513	-2.95905	1.40504e-08	3.06421e-07	3.59549e-05	569.651	-1.41548	-2.66748	0.000117763	0.000444335	0.30371	196.707	1.3384	2.5287	1.30433e-13	7.63627e-12	3.35996e-10	569.651	1.19114	2.28333	0.00687363	0.357544	1
leuB	SaRN4220_NZ_CP101124	1994512..1995558	226.996	-1.59514	-3.02123	3.79433e-07	5.94761e-06	0.000970969	558.926	-1.49358	-2.81586	0.000154268	0.00056767	0.397857	182.715	1.36154	2.5696	2.3498e-16	2.16182e-14	6.05309e-13	558.926	1.26235	2.39886	0.00563164	0.341822	1
leuC	SaRN4220_NZ_CP101124	1995572..1996942	203.043	-1.64503	-3.12755	5.64602e-07	8.00013e-06	0.00144482	568.1	-1.6481	-3.1342	0.000228113	0.000806532	0.588304	167.075	1.44337	2.71956	1.29876e-14	9.04214e-13	3.34559e-11	568.1	1.44824	2.72875	0.00551676	0.341822	1
leuD	SaRN4220_NZ_CP101124	1996943..1997515	218.276	-1.84774	-3.59937	4.96478e-07	7.26893e-06	0.00127049	589.452	-1.69898	-3.24672	0.000205633	0.000733201	0.530327	167.239	1.54477	2.91758	8.37617e-17	8.29885e-15	2.1577e-13	589.452	1.39751	2.63447	0.00618566	0.345725	1
ilvA	SaRN4220_NZ_CP101124	1997530..1998798	225.251	-1.77997	-3.4342	1.01771e-07	1.83627e-06	0.000260431	655.662	-1.74067	-3.34191	0.00027147	0.000938819	0.700122	180.995	1.54325	2.9145	1.96099e-16	1.87093e-14	5.05151e-13	655.662	1.50704	2.84227	0.00709248	0.357544	1
rrf_6	SaRN4220_NZ_CP101124	complement(1999008..1999122)	3.924	-0.646524	-1.56539	0.442336	0.603908	1	4.22128	-0.996493	-1.99514	0.188269	0.275431	1	2.55995	-0.28026	-1.21441	0.748902	0.865099	1	4.22128	0.0766323	1.05455	0.914966	0.999575	1
NMK49_RS09760	SaRN4220_NZ_CP101124	complement(1999195..2002117)	86.3127	0.43204	1.34914	0.0872923	0.194258	1	82.1583	-0.0344358	-1.02416	0.931885	0.954927	1	86.3127	-0.0911255	-1.0652	0.679662	0.816989	1	82.1583	0.376306	1.29801	0.352931	0.999575	1
NMK49_RS09765	SaRN4220_NZ_CP101124	complement(2002666..2004217)	21.6689	0.407602	1.32648	0.134019	0.262104	1	21.8981	-0.141786	-1.10327	0.737921	0.80826	1	21.6689	-0.112302	-1.08095	0.714367	0.839927	1	21.8981	0.440754	1.35731	0.298519	0.999575	1
NMK49_RS09770	SaRN4220_NZ_CP101124	complement(2004336..2004409)	2.65967	0.491851	1.40625	0.586698	0.724847	1	2.67729	-0.857473	-1.81186	0.440578	0.541196	1	2.65967	-0.866233	-1.8229	0.392483	0.586995	1	2.67729	0.459021	1.37461	0.643831	0.999575	1
NMK49_RS09775	SaRN4220_NZ_CP101124	complement(2004432..2004514)	3.08444	1.06621	2.09392	0.225709	0.383003	1	7.44947	-0.770682	-1.70608	0.234272	0.33086	1	3.99664	0.484053	1.39867	0.472169	0.657819	1	7.44947	2.3232	5.0044	0.00723641	0.357785	1
NMK49_RS09780	SaRN4220_NZ_CP101124	complement(2005161..2005616)	54.8279	0.0465964	1.03283	0.83227	0.905181	1	48.9221	-0.000777416	-1.00054	0.997246	0.997666	1	54.8279	-0.189647	-1.14048	0.300972	0.511076	1	51.9367	-0.139032	-1.10117	0.560243	0.999575	1
NMK49_RS09785	SaRN4220_NZ_CP101124	complement(2005609..2007759)	102.471	-0.0113359	-1.00789	0.951855	0.970427	1	98.1249	0.10992	1.07917	0.627273	0.713657	1	102.471	0.0315	1.02207	0.849468	0.920585	1	100.58	-0.0888915	-1.06355	0.733074	0.999575	1
sigB	SaRN4220_NZ_CP101124	complement(2008193..2008963)	564.191	-0.484288	-1.3989	0.00746501	0.028937	1	569.552	-0.950581	-1.93265	2.20068e-06	1.26439e-05	0.00567555	412.466	-0.505215	-1.41934	0.0012081	0.00943051	1	569.552	-0.0369434	-1.02594	0.870959	0.999575	1
rsbW	SaRN4220_NZ_CP101124	complement(2008938..2009417)	340.563	-0.372879	-1.29493	0.0459167	0.120575	1	352.651	-0.867891	-1.82499	7.28132e-06	3.68881e-05	0.0187785	269.133	-0.498652	-1.41289	0.00330381	0.0207071	1	352.651	-0.00313903	-1.00218	0.988631	0.999575	1
NMK49_RS09800	SaRN4220_NZ_CP101124	complement(2009419..2009745)	324.332	-0.431187	-1.34834	0.0178096	0.057225	1	357.167	-0.813955	-1.75802	4.15465e-05	0.000175635	0.107149	246.402	-0.296009	-1.22774	0.0554202	0.164853	1	357.167	0.0861035	1.0615	0.710393	0.999575	1
NMK49_RS09805	SaRN4220_NZ_CP101124	complement(2009864..2010854)	497.666	-0.289161	-1.22193	0.149056	0.282778	1	518.644	-0.76591	-1.70044	8.09123e-05	0.000316146	0.208673	417.343	-0.471697	-1.38674	0.0112481	0.0521133	1	518.644	0.00381986	1.00265	0.98995	0.999575	1
NMK49_RS09810	SaRN4220_NZ_CP101124	complement(2011203..2011565)	252.751	-0.129528	-1.09394	0.526585	0.671415	1	267.189	-0.535666	-1.44961	0.00172611	0.004881	1	237.452	-0.381293	-1.30251	0.00931448	0.0450171	1	267.189	0.021076	1.01472	0.935536	0.999575	1
mazE	SaRN4220_NZ_CP101124	complement(2011562..2011732)	223.807	-0.289781	-1.22245	0.25778	0.42036	1	237.883	-0.662153	-1.58244	0.00652712	0.0159118	1	187.19	-0.338837	-1.26474	0.105698	0.254941	1	237.883	0.0340147	1.02386	0.916828	0.999575	1
alr	SaRN4220_NZ_CP101124	complement(2011817..2012965)	348.088	0.207938	1.15504	0.240368	0.401628	1	363.667	0.369011	1.29147	0.0557561	0.0999655	1	363.667	0.17518	1.12911	0.336395	0.542274	1	308.704	0.0159119	1.01109	0.94037	0.999575	1
acpS	SaRN4220_NZ_CP101124	complement(2013031..2013390)	255.618	0.587809	1.50296	0.00996584	0.0365414	1	246.934	0.36022	1.28362	0.0622739	0.109554	1	255.618	0.0615095	1.04356	0.743067	0.860737	1	211.372	0.292797	1.22501	0.224364	0.999575	1
NMK49_RS09830	SaRN4220_NZ_CP101124	complement(2013394..2013885)	203.49	0.170029	1.12508	0.340885	0.510107	1	208.527	-0.0280399	-1.01963	0.878366	0.91338	1	203.49	-0.0160434	-1.01118	0.929451	0.96475	1	208.527	0.184453	1.13639	0.386163	0.999575	1
NMK49_RS09835	SaRN4220_NZ_CP101124	complement(2013872..2015455)	192.929	0.266628	1.20299	0.169484	0.310721	1	178.912	0.152614	1.11158	0.454237	0.555276	1	192.929	0.00937868	1.00652	0.953204	0.977489	1	176.804	0.123444	1.08933	0.584726	0.999575	1
NMK49_RS09840	SaRN4220_NZ_CP101124	complement(2015448..2015927)	125.736	0.339172	1.26503	0.11908	0.241434	1	112.357	0.00317921	1.00221	0.98712	0.992921	1	125.736	-0.168455	-1.12385	0.364223	0.562157	1	112.357	0.164405	1.1207	0.507911	0.999575	1
NMK49_RS09845	SaRN4220_NZ_CP101124	complement(2016136..2016696)	63.6919	0.225797	1.16942	0.39033	0.558442	1	56.9906	-0.269883	-1.20571	0.358328	0.460994	1	63.6919	-0.444181	-1.36054	0.0493948	0.153303	1	56.9906	0.0544461	1.03846	0.841921	0.999575	1
kdpB	SaRN4220_NZ_CP101124	complement(2016716..2018743)	37.1173	0.0456706	1.03216	0.905194	0.945235	1	29.9908	-0.204258	-1.15209	0.381934	0.484946	1	37.1173	-0.496578	-1.41086	0.0592119	0.172156	1	34.57	-0.243406	-1.18378	0.511032	0.999575	1
kdpA	SaRN4220_NZ_CP101124	complement(2018762..2020438)	34.3455	-0.0915474	-1.06551	0.839481	0.908291	1	27.213	-0.221308	-1.16579	0.53112	0.62771	1	33.6594	-0.503311	-1.41746	0.155535	0.329489	1	34.3455	-0.371255	-1.29348	0.398091	0.999575	1
kdpF	SaRN4220_NZ_CP101124	complement(2020462..2020572)	0	#N/A	#N/A	#N/A	#N/A	#N/A	0.249446	0.0680168	1.04827	0.969946	#N/A	1	0.234228	2.73808	6.67182	0.317341	0.522427	1	0.249446	2.65396	6.29395	0.33435	0.999575	1
NMK49_RS09865	SaRN4220_NZ_CP101124	2020710..2023367	69.2345	0.119494	1.08635	0.669428	0.788968	1	64.3985	0.0596942	1.04224	0.797413	0.853457	1	69.2345	-0.0432217	-1.03041	0.836976	0.912421	1	64.3985	0.0180556	1.01259	0.954383	0.999575	1
NMK49_RS09870	SaRN4220_NZ_CP101124	2023367..2024062	38.056	0.326638	1.25409	0.372013	0.542132	1	29.5996	0.23134	1.17393	0.32828	0.431575	1	38.056	-0.229251	-1.17223	0.340329	0.545883	1	29.2797	-0.129332	-1.09379	0.709639	0.999575	1
NMK49_RS09875	SaRN4220_NZ_CP101124	complement(2024431..2025951)	1066.01	-0.707898	-1.63342	0.000544206	0.00323429	1	1078.43	-0.95216	-1.93477	0.000126662	0.000474371	0.32666	671.424	-0.279735	-1.21397	0.0972046	0.240306	1	1078.43	-0.0333774	-1.02341	0.910538	0.999575	1
NMK49_RS09880	SaRN4220_NZ_CP101124	complement(2026468..2027826)	398.747	0.238633	1.17987	0.273088	0.438633	1	529.317	0.785562	1.72376	1.01511e-05	4.98289e-05	0.0261796	529.317	0.518107	1.43207	0.000979984	0.00801409	1	336.801	-0.0284117	-1.01989	0.915901	0.999575	1
NMK49_RS09885	SaRN4220_NZ_CP101124	complement(2027841..2028911)	358.281	0.533182	1.44712	0.00748775	0.0289804	1	487.229	0.934591	1.91135	6.54951e-06	3.38592e-05	0.0168912	487.229	0.562177	1.4765	0.00094405	0.00778299	1	280.022	0.158984	1.1165	0.516524	0.999575	1
NMK49_RS09890	SaRN4220_NZ_CP101124	2029229..2030431	492.206	0.641756	1.56023	0.00124428	0.006556	1	588.6	1.01516	2.02113	7.19579e-07	4.55914e-06	0.0018558	588.6	0.373044	1.29508	0.0150495	0.0651556	1	319.599	0.00130139	1.0009	0.994952	0.999575	1
NMK49_RS09895	SaRN4220_NZ_CP101124	complement(2030695..2030832)	106.606	-0.559503	-1.47376	0.0503495	0.12846	1	192.115	-0.945067	-1.92528	3.68474e-06	1.99893e-05	0.00950294	91.1857	0.416788	1.33495	0.0513925	0.156094	1	192.115	0.797075	1.73757	0.00837926	0.387623	1
NMK49_RS09900	SaRN4220_NZ_CP101124	complement(2030960..2031169)	8.70504	0.286137	1.21937	0.432272	0.596007	1	9.96144	-0.322338	-1.25036	0.427792	0.528055	1	8.70504	-0.157906	-1.11567	0.697044	0.828986	1	9.96144	0.458574	1.37418	0.219637	0.999575	1
csoR	SaRN4220_NZ_CP101124	complement(2031181..2031474)	4.58534	0.369358	1.29178	0.483629	0.635253	1	3.18289	-0.251636	-1.19056	0.587893	0.678937	1	4.58534	-0.764543	-1.69883	0.112831	0.265926	1	3.41004	-0.143472	-1.10456	0.78385	0.999575	1
cls_2	SaRN4220_NZ_CP101124	2031640..2033124	144.795	0.227824	1.17107	0.242561	0.404214	1	129.764	-0.271483	-1.20705	0.149284	0.227481	1	144.795	-0.442755	-1.3592	0.0113807	0.0526332	1	129.764	0.0567911	1.04015	0.799797	0.999575	1
NMK49_RS09915	SaRN4220_NZ_CP101124	2033152..2033799	131.665	-0.21484	-1.16058	0.344033	0.512376	1	137.115	-0.592086	-1.50742	0.00835279	0.0195517	1	116.605	-0.372965	-1.29501	0.0315324	0.110815	1	137.115	0.00595569	1.00414	0.977122	0.999575	1
yidC	SaRN4220_NZ_CP101124	complement(2034612..2035484)	805.832	-0.0294899	-1.02065	0.889283	0.93593	1	943.624	-0.288947	-1.22175	0.0908614	0.150227	1	805.832	-0.0684903	-1.04862	0.689942	0.825111	1	943.624	0.19317	1.14327	0.351569	0.999575	1
thiE	SaRN4220_NZ_CP101124	complement(2035570..2036211)	7.23052	-0.181622	-1.13416	0.509535	0.657702	1	7.21116	-0.0452086	-1.03183	0.846967	0.893255	1	6.49496	0.086324	1.06166	0.692532	0.826419	1	7.23052	-0.0501003	-1.03534	0.861882	0.999575	1
thiM	SaRN4220_NZ_CP101124	complement(2036213..2037004)	4.1989	0.110117	1.07932	0.701492	0.812369	1	4.71854	0.743391	1.67411	0.00752044	0.0179355	1	4.71854	0.281906	1.2158	0.261899	0.466838	1	3.7982	-0.348871	-1.27356	0.204881	0.999575	1
thiD_2	SaRN4220_NZ_CP101124	complement(2036988..2037818)	4.15736	0.388845	1.30934	0.171263	0.313077	1	4.57644	0.56964	1.48415	0.0310689	0.0610273	1	4.57644	0.250829	1.18989	0.269821	0.475136	1	3.39241	0.0724897	1.05153	0.805154	0.999575	1
tenA	SaRN4220_NZ_CP101124	complement(2037811..2038500)	3.80077	0.790461	1.72963	0.0142647	0.0485427	1	4.07449	0.80463	1.7467	0.0192104	0.040302	1	4.07449	0.208053	1.15513	0.439042	0.627237	1	2.5453	0.199474	1.14828	0.604759	0.999575	1
sceD	SaRN4220_NZ_CP101124	complement(2038886..2039581)	8.47707	0.962092	1.94813	0.0035268	0.0154637	1	9.18531	1.29474	2.45334	9.5592e-08	7.21363e-07	0.000246532	9.18531	0.205012	1.1527	0.457788	0.64335	1	4.29848	-0.11983	-1.08661	0.697296	0.999575	1
NMK49_RS09950	SaRN4220_NZ_CP101124	complement(2039970..2040365)	169.702	0.146166	1.10662	0.476206	0.630078	1	185.338	0.543087	1.45709	0.0150801	0.0330066	1	185.338	0.244312	1.18453	0.110405	0.262805	1	149.759	-0.149195	-1.10895	0.498658	0.999575	1
NMK49_RS09955	SaRN4220_NZ_CP101124	2040559..2040999	101.848	0.738864	1.66886	0.00294195	0.0132705	1	131.589	0.945524	1.92589	3.85704e-05	0.000164152	0.0994731	131.589	0.493281	1.40764	0.00761363	0.0388371	1	74.9593	0.286346	1.21955	0.334668	0.999575	1
fabZ	SaRN4220_NZ_CP101124	complement(2041058..2041498)	182.412	0.0210901	1.01473	0.923266	0.955762	1	181.7	-0.22978	-1.17266	0.272658	0.374812	1	182.412	-0.251136	-1.19014	0.0820932	0.215172	1	181.7	0.000509555	1.00035	0.998049	0.999575	1
murA	SaRN4220_NZ_CP101124	complement(2041532..2042797)	251.56	0.0585946	1.04145	0.765573	0.864112	1	257.533	-0.282811	-1.21656	0.16938	0.252473	1	251.56	-0.263172	-1.20011	0.10275	0.249466	1	257.533	0.0790031	1.05629	0.754344	0.999575	1
NMK49_RS09970	SaRN4220_NZ_CP101124	complement(2042908..2043141)	120.417	0.213851	1.15978	0.335978	0.50528	1	125.868	0.151655	1.11084	0.596267	0.685788	1	125.868	0.183526	1.13566	0.399563	0.593868	1	124.436	0.243782	1.18409	0.429342	0.999575	1
NMK49_RS09975	SaRN4220_NZ_CP101124	complement(2043273..2043365)	0	#N/A	#N/A	#N/A	#N/A	#N/A	0	#N/A	#N/A	#N/A	#N/A	#N/A	0	#N/A	#N/A	#N/A	#N/A	#N/A	0	#N/A	#N/A	#N/A	#N/A	#N/A
NMK49_RS09980	SaRN4220_NZ_CP101124	complement(2043703..2044107)	3222.37	-0.382301	-1.30342	0.0563663	0.139552	1	2642.43	-0.319173	-1.24762	0.137991	0.212675	1	2522.16	-0.275703	-1.21058	0.114374	0.268576	1	3222.37	-0.334681	-1.2611	0.226218	0.999575	1
atpD	SaRN4220_NZ_CP101124	complement(2044127..2045539)	3598.33	-0.285417	-1.21876	0.114858	0.235155	1	2986.09	-0.171497	-1.12623	0.35253	0.455621	1	3012.27	-0.208127	-1.15519	0.258944	0.462579	1	3598.33	-0.318118	-1.2467	0.1339	0.999575	1
atpG	SaRN4220_NZ_CP101124	complement(2045561..2046427)	2574.55	-0.150034	-1.1096	0.453375	0.611365	1	2218.62	-0.0339809	-1.02383	0.876583	0.911935	1	2367.89	-0.152228	-1.11128	0.363136	0.561824	1	2574.55	-0.265152	-1.20176	0.286586	0.999575	1
atpA	SaRN4220_NZ_CP101124	complement(2046458..2047966)	2167.09	-0.199563	-1.14835	0.263994	0.42803	1	1811.51	-0.00893106	-1.00621	0.963648	0.974052	1	1927.41	-0.12007	-1.08679	0.488864	0.670919	1	2167.09	-0.307165	-1.23727	0.176068	0.999575	1
NMK49_RS10000	SaRN4220_NZ_CP101124	complement(2047988..2048527)	2047.06	-0.0895078	-1.06401	0.656501	0.777386	1	1898.22	0.0511351	1.03608	0.828588	0.877764	1	1966.71	-0.0200339	-1.01398	0.908383	0.95549	1	2047.06	-0.157479	-1.11534	0.460724	0.999575	1
NMK49_RS10005	SaRN4220_NZ_CP101124	complement(2048527..2049048)	1563.33	-0.0137298	-1.00956	0.941788	0.964083	1	1466.21	0.0522936	1.03691	0.762764	0.825457	1	1563.33	-0.0598972	-1.04239	0.719156	0.843199	1	1544.13	-0.122587	-1.08869	0.544306	0.999575	1
atpE	SaRN4220_NZ_CP101124	complement(2049246..2049458)	232.033	-0.0887015	-1.06341	0.701492	0.812369	1	219.445	-0.0811389	-1.05785	0.742793	0.811838	1	223.642	-0.121024	-1.08751	0.555366	0.729165	1	232.033	-0.125774	-1.09109	0.670685	0.999575	1
atpB	SaRN4220_NZ_CP101124	complement(2049501..2050229)	2303.8	-0.191359	-1.14184	0.337609	0.506717	1	2091.86	-0.0787224	-1.05608	0.72161	0.795912	1	2065.31	-0.0779188	-1.05549	0.6385	0.784347	1	2303.8	-0.18757	-1.13884	0.511562	0.999575	1
NMK49_RS10020	SaRN4220_NZ_CP101124	complement(2050250..2050702)	1240.56	-0.433176	-1.3502	0.026787	0.0794112	1	1056.38	-0.188845	-1.13985	0.361615	0.464278	1	940.987	-0.0361474	-1.02537	0.844767	0.917807	1	1240.56	-0.277969	-1.21249	0.372811	0.999575	1
wecB	SaRN4220_NZ_CP101124	complement(2050770..2051897)	1813.92	0.153848	1.11253	0.450789	0.610627	1	1811.23	0.341639	1.2672	0.112499	0.179999	1	1813.92	0.11394	1.08218	0.482817	0.665558	1	1591.67	-0.0714106	-1.05074	0.807991	0.999575	1
upp	SaRN4220_NZ_CP101124	complement(2051921..2052550)	1073.99	0.0778971	1.05548	0.671968	0.790847	1	1156.13	0.381713	1.30289	0.0255537	0.051515	1	1156.13	0.223593	1.16764	0.175598	0.358124	1	992.784	-0.0777903	-1.0554	0.778984	0.999575	1
NMK49_RS10035	SaRN4220_NZ_CP101124	complement(2052578..2053816)	718.381	0.297062	1.22864	0.132831	0.260878	1	751.967	0.42083	1.3387	0.0442558	0.0820827	1	751.967	0.186013	1.13762	0.283832	0.491696	1	615.754	0.0640943	1.04543	0.771009	0.999575	1
NMK49_RS10040	SaRN4220_NZ_CP101124	complement(2053843..2054367)	1204.68	0.188627	1.13968	0.370044	0.54076	1	1108	0.290574	1.22313	0.154879	0.234311	1	1204.68	-0.00337589	-1.00234	0.982319	0.99078	1	1031.35	-0.103409	-1.07431	0.737413	0.999575	1
NMK49_RS10045	SaRN4220_NZ_CP101124	complement(2054474..2054893)	147.613	-0.458232	-1.37386	0.0212022	0.0659581	1	138.807	-0.826211	-1.77302	0.000277426	0.000956798	0.715482	109.8	-0.510513	-1.42456	0.00356516	0.0218663	1	147.613	-0.139988	-1.1019	0.524921	0.999575	1
NMK49_RS10050	SaRN4220_NZ_CP101124	complement(2054890..2055936)	158.042	-0.580223	-1.49508	0.00110772	0.0059651	1	152.951	-0.774122	-1.71015	0.000235005	0.000825129	0.606078	108.19	-0.295106	-1.22697	0.0830105	0.217194	1	158.042	-0.09979	-1.07162	0.646575	0.999575	1
prmC	SaRN4220_NZ_CP101124	complement(2056020..2056856)	293.091	-0.794662	-1.73467	9.52183e-05	0.000723009	0.243664	249.482	-1.17852	-2.26345	2.73009e-09	2.76066e-08	7.04089e-06	174.03	-0.667359	-1.58816	6.59237e-05	0.000801035	0.169819	293.091	-0.283746	-1.21735	0.241374	0.999575	1
prfA	SaRN4220_NZ_CP101124	complement(2056843..2057919)	184.657	-0.383155	-1.30419	0.0748565	0.173531	1	212.693	-1.23394	-2.35209	3.83076e-12	6.12921e-11	9.87952e-09	146.47	-0.69807	-1.62233	0.000205471	0.00212567	0.529293	212.693	0.151875	1.11101	0.564003	0.999575	1
NMK49_RS10065	SaRN4220_NZ_CP101124	complement(2057920..2058519)	186.292	-0.110943	-1.07993	0.68185	0.799103	1	250.877	-1.07096	-2.10083	6.47289e-08	5.02655e-07	0.000166936	178.712	-0.582044	-1.49697	0.00819046	0.0408097	1	250.877	0.377003	1.29864	0.165091	0.999575	1
NMK49_RS10070	SaRN4220_NZ_CP101124	complement(2058866..2059120)	1938.24	-0.541241	-1.45522	0.00600992	0.0242329	1	1627.9	-0.388197	-1.30876	0.106025	0.170395	1	1363.92	-0.146795	-1.10711	0.400681	0.594558	1	1938.24	-0.296696	-1.22833	0.300671	0.999575	1
rho	SaRN4220_NZ_CP101124	complement(2059238..2060554)	366.116	-0.053209	-1.03757	0.794766	0.88081	1	356.647	-0.408816	-1.3276	0.0292517	0.0579987	1	363.59	-0.444124	-1.36049	0.018156	0.0753138	1	366.116	-0.0889077	-1.06356	0.732548	0.999575	1
NMK49_RS10080	SaRN4220_NZ_CP101124	complement(2060801..2062228)	66.4333	0.841325	1.79169	0.000239586	0.00162401	0.613101	107.018	1.66742	3.17646	5.82243e-18	1.79501e-16	1.5016e-14	107.018	0.793367	1.73311	7.47896e-06	0.000121936	0.0192658	36.8915	-0.0281394	-1.0197	0.894518	0.999575	1
NMK49_RS10085	SaRN4220_NZ_CP101124	complement(2062466..2062801)	566.749	-0.173413	-1.12772	0.356882	0.527126	1	512.84	-0.159	-1.11651	0.356239	0.459241	1	514.6	-0.181392	-1.13398	0.252633	0.455411	1	566.749	-0.193811	-1.14378	0.372969	0.999575	1
NMK49_RS10090	SaRN4220_NZ_CP101124	complement(2062890..2064149)	154.023	0.0638813	1.04527	0.743192	0.847038	1	159.006	0.095136	1.06817	0.660735	0.74449	1	154.549	0.12169	1.08801	0.399699	0.593868	1	159.006	0.0911528	1.06522	0.646141	0.999575	1
NMK49_RS10095	SaRN4220_NZ_CP101124	complement(2064615..2065475)	3362.43	-0.0878459	-1.06278	0.642595	0.767693	1	4008.43	-0.515322	-1.42931	0.00842738	0.0196535	1	3224.49	-0.23289	-1.17519	0.184979	0.370534	1	4008.43	0.197854	1.14699	0.398296	0.999575	1
NMK49_RS10100	SaRN4220_NZ_CP101124	2065693..2066214	173.255	-0.218061	-1.16317	0.256706	0.419426	1	170.105	-0.344087	-1.26935	0.0444451	0.0823131	1	152.496	-0.206715	-1.15406	0.157183	0.33216	1	173.255	-0.0817717	-1.05832	0.705115	0.999575	1
NMK49_RS10105	SaRN4220_NZ_CP101124	complement(2066323..2067933)	120.757	-0.332354	-1.25907	0.0909734	0.199759	1	114.137	-0.265917	-1.2024	0.167367	0.250062	1	98.1386	-0.0732018	-1.05205	0.644721	0.789522	1	120.757	-0.136887	-1.09953	0.602461	0.999575	1
rpoE	SaRN4220_NZ_CP101124	complement(2068269..2068799)	30.0975	0.288285	1.22119	0.200672	0.349309	1	30.8538	0.34922	1.27387	0.145624	0.222575	1	30.8538	0.149614	1.10927	0.426855	0.616701	1	26.5317	0.0859983	1.06142	0.754528	0.999575	1
NMK49_RS10115	SaRN4220_NZ_CP101124	complement(2068911..2069771)	57.5001	0.103518	1.07439	0.643746	0.767693	1	60.2172	0.509371	1.42343	0.0422455	0.0791672	1	60.2172	0.178705	1.13187	0.378134	0.575014	1	52.231	-0.222194	-1.16651	0.459696	0.999575	1
coaW	SaRN4220_NZ_CP101124	2070195..2070998	107.998	-0.305431	-1.23579	0.164029	0.304631	1	113.078	-0.297622	-1.22912	0.0589914	0.1048	1	89.7039	0.0219475	1.01533	0.885649	0.940582	1	113.078	0.0149552	1.01042	0.941359	0.999575	1
NMK49_RS10125	SaRN4220_NZ_CP101124	complement(2071128..2071799)	100.719	0.0189737	1.01324	0.935872	0.960379	1	125.47	-0.59999	-1.51571	0.00822847	0.0193144	1	100.719	-0.29387	-1.22592	0.12564	0.286162	1	125.47	0.323726	1.25156	0.176082	0.999575	1
NMK49_RS10130	SaRN4220_NZ_CP101124	complement(2072198..2073391)	31.0093	-0.207843	-1.15496	0.421786	0.588015	1	40.6954	-0.376774	-1.29844	0.12232	0.192586	1	28.5474	0.171086	1.12591	0.32561	0.531878	1	40.6954	0.334375	1.26083	0.309517	0.999575	1
NMK49_RS10135	SaRN4220_NZ_CP101124	complement(2073391..2074575)	18.7147	0.308529	1.23844	0.183591	0.328656	1	20.6864	0.144173	1.1051	0.613198	0.701256	1	20.6864	0.265495	1.20205	0.154175	0.327651	1	20.5616	0.424619	1.34222	0.140532	0.999575	1
NMK49_RS10140	SaRN4220_NZ_CP101124	2074886..2075356	442.805	0.567872	1.48234	0.00227855	0.0106815	1	487.493	0.885555	1.84747	4.62615e-07	3.02977e-06	0.00119308	487.493	0.253313	1.19194	0.134868	0.298985	1	291.815	-0.0630462	-1.04467	0.786264	0.999575	1
NMK49_RS10145	SaRN4220_NZ_CP101124	complement(2075508..2075858)	544.779	0.372594	1.29468	0.0604292	0.147285	1	529.866	0.955688	1.9395	8.31383e-06	4.14544e-05	0.0214414	544.779	0.0763753	1.05437	0.600822	0.759346	1	410.826	-0.505581	-1.4197	0.0614742	0.840692	1
NMK49_RS10150	SaRN4220_NZ_CP101124	complement(2075872..2077173)	204.076	0.839466	1.78939	3.3805e-05	0.000296444	0.086507	195.179	1.16972	2.24969	3.30984e-08	2.77983e-07	8.53608e-05	204.076	0.0548604	1.03876	0.743121	0.860737	1	111.164	-0.274806	-1.20983	0.28311	0.999575	1
deoC_2	SaRN4220_NZ_CP101124	complement(2077452..2078114)	144.947	1.02105	2.0294	7.82462e-07	1.09023e-05	0.00200232	114.461	1.0998	2.14325	8.04045e-07	5.03125e-06	0.00207363	144.947	-0.22212	-1.16645	0.270413	0.475388	1	69.6777	-0.297516	-1.22903	0.351326	0.999575	1
deoD_2	SaRN4220_NZ_CP101124	2078429..2079139	890.294	0.3078	1.23782	0.173568	0.316359	1	1003.71	0.628642	1.54611	0.000460374	0.0015154	1	1003.71	0.281579	1.21552	0.0890263	0.226165	1	711.908	-0.0380938	-1.02676	0.899584	0.999575	1
NMK49_RS10165	SaRN4220_NZ_CP101124	complement(2079260..2079703)	3835.17	-0.503683	-1.41783	0.348324	0.516921	1	2486.58	-0.241222	-1.18199	0.584898	0.677645	1	2793.4	-0.393002	-1.31312	0.108927	0.260429	1	3835.17	-0.643272	-1.56187	0.329469	0.999575	1
NMK49_RS10170	SaRN4220_NZ_CP101124	complement(2079903..2080316)	87.7809	0.920543	1.89283	0.00177602	0.00876361	1	125.312	1.4761	2.78197	5.95295e-10	6.68846e-09	1.53526e-06	125.312	0.6322	1.54993	0.00444893	0.0257538	1	49.3758	0.0844871	1.06031	0.77372	0.999575	1
NMK49_RS10175	SaRN4220_NZ_CP101124	complement(2080774..2082147)	99.5672	0.108792	1.07832	0.560556	0.703993	1	122.909	-0.294497	-1.22646	0.175987	0.259625	1	99.5672	-0.00147366	-1.00102	0.99332	0.995972	1	122.909	0.401088	1.3205	0.0527132	0.814551	1
NMK49_RS10180	SaRN4220_NZ_CP101124	complement(2082819..2083049)	101.021	-0.487922	-1.40242	0.0278765	0.082059	1	114.546	-1.26791	-2.40813	6.40351e-11	8.84595e-10	1.65147e-07	74.3109	-0.652192	-1.57155	0.00182112	0.0129234	1	114.546	0.127917	1.09272	0.633991	0.999575	1
NMK49_RS10185	SaRN4220_NZ_CP101124	complement(2083080..2084019)	310.258	-0.186109	-1.13769	0.4248	0.589447	1	352.707	-1.05605	-2.07923	1.151e-05	5.59565e-05	0.0296844	282.631	-0.736321	-1.66592	0.000269991	0.00269572	0.695497	352.707	0.132511	1.0962	0.601753	0.999575	1
NMK49_RS10190	SaRN4220_NZ_CP101124	complement(2084454..2085119)	12.749	-0.141347	-1.10293	0.605366	0.742359	1	13.3483	-0.110346	-1.07949	0.649214	0.734653	1	11.8648	0.0386069	1.02712	0.860781	0.926608	1	13.3483	0.0176007	1.01227	0.948636	0.999575	1
czrA	SaRN4220_NZ_CP101124	2085271..2085591	60.9533	0.334415	1.26087	0.151156	0.285898	1	45.3508	0.0240544	1.01681	0.934061	0.955608	1	60.9533	-0.411753	-1.3303	0.0721712	0.197151	1	47.0259	-0.101785	-1.0731	0.71482	0.999575	1
czrB	SaRN4220_NZ_CP101124	2085593..2086573	91.3782	0.231096	1.17373	0.342112	0.511029	1	75.8275	0.0109796	1.00764	0.972407	0.981727	1	91.3782	-0.280251	-1.21441	0.160578	0.335481	1	76.3225	-0.0578346	-1.0409	0.857021	0.999575	1
NMK49_RS10205	SaRN4220_NZ_CP101124	2086839..2087930	1645.6	0.395069	1.31501	0.0477077	0.123749	1	2227.32	0.994561	1.99247	1.64177e-05	7.62573e-05	0.0423412	2227.32	0.554108	1.46826	0.000945682	0.00778299	1	1225.73	-0.0435823	-1.03067	0.880212	0.999575	1
NMK49_RS10210	SaRN4220_NZ_CP101124	2088259..2088333	3.7494	-0.0120693	-1.0084	0.987679	0.993338	1	3.31647	0.599416	1.5151	0.462385	0.563058	1	3.7494	-0.0703753	-1.04999	0.926316	0.964704	1	3.74631	-0.705975	-1.63125	0.393644	0.999575	1
NMK49_RS10215	SaRN4220_NZ_CP101124	complement(2088373..2088477)	8.04672	-0.210273	-1.15691	0.688806	0.803311	1	16.4387	-0.215351	-1.16099	0.65272	0.738289	1	13.1022	0.989187	1.98507	0.0258616	0.0953068	1	16.4387	0.993514	1.99103	0.0449291	0.791183	1
NMK49_RS10220	SaRN4220_NZ_CP101124	complement(2088638..2089121)	43.4268	-0.344756	-1.26994	0.321583	0.488214	1	37.4542	-0.609223	-1.52544	0.0489836	0.0895376	1	35.0627	-0.520103	-1.43406	0.00479018	0.0273603	1	43.4268	-0.249866	-1.1891	0.548763	0.999575	1
NMK49_RS10225	SaRN4220_NZ_CP101124	complement(2089164..2090300)	43.3869	0.154437	1.11299	0.492673	0.642885	1	43.6522	-0.0659209	-1.04675	0.784814	0.8439	1	43.3869	-0.0746557	-1.05311	0.725579	0.845742	1	43.6522	0.144919	1.10567	0.58119	0.999575	1
NMK49_RS10230	SaRN4220_NZ_CP101124	2090589..2090681	0	#N/A	#N/A	#N/A	#N/A	#N/A	0.265509	2.69984	6.49732	0.324466	#N/A	1	0.265509	2.73807	6.67175	0.314655	0.521033	1	0	#N/A	#N/A	#N/A	#N/A	#N/A
NMK49_RS10235	SaRN4220_NZ_CP101124	2090970..2091154	3.14539	-1.01638	-2.02284	0.130439	0.258814	1	2.67509	-0.205277	-1.15291	0.757572	0.823009	1	2.0969	0.486739	1.40127	0.486192	0.669034	1	3.14539	-0.297647	-1.22914	0.629702	0.999575	1
NMK49_RS10240	SaRN4220_NZ_CP101124	complement(2091386..2092243)	105.721	0.194331	1.14419	0.305466	0.472907	1	123.276	0.356389	1.28022	0.0520053	0.0943109	1	123.276	0.337987	1.26399	0.0446552	0.142366	1	105.636	0.174445	1.12853	0.361942	0.999575	1
NMK49_RS10245	SaRN4220_NZ_CP101124	complement(2092311..2093093)	54.0001	0.0348097	1.02442	0.877595	0.92948	1	62.1097	0.114377	1.08251	0.626914	0.713657	1	61.2839	0.293321	1.22546	0.172936	0.353405	1	62.1097	0.213801	1.15974	0.425601	0.999575	1
glmS	SaRN4220_NZ_CP101124	complement(2093325..2095130)	360.42	0.470661	1.38574	0.0362157	0.100921	1	317.686	0.0891048	1.06371	0.729456	0.801415	1	360.42	-0.128166	-1.0929	0.494252	0.674361	1	317.686	0.259324	1.19692	0.440494	0.999575	1
NMK49_RS10255	SaRN4220_NZ_CP101124	2095811..2097349	36.0179	0.927722	1.90227	0.000502633	0.00302303	1	29.1579	0.0863395	1.06167	0.764625	0.826763	1	36.0179	-0.2202	-1.16489	0.406325	0.600512	1	29.1579	0.616216	1.53285	0.0302308	0.681785	1
NMK49_RS10260	SaRN4220_NZ_CP101124	2097384..2099516	21.2836	0.528728	1.44266	0.0175182	0.0567644	1	21.4673	0.269762	1.20561	0.331027	0.434581	1	21.4673	0.143626	1.10468	0.557955	0.731818	1	19.6096	0.401562	1.32094	0.155623	0.999575	1
NMK49_RS10265	SaRN4220_NZ_CP101124	2099528..2099962	5.18794	-0.0846052	-1.0604	0.789651	0.877649	1	5.95932	0.115272	1.08318	0.729221	0.801415	1	5.84364	0.350304	1.27483	0.337414	0.542856	1	5.95932	0.138802	1.10099	0.642116	0.999575	1
NMK49_RS10270	SaRN4220_NZ_CP101124	2099962..2101068	19.9592	0.168544	1.12392	0.394261	0.562781	1	26.1682	0.38974	1.31016	0.224749	0.320093	1	26.1682	0.502934	1.41709	0.0375108	0.125815	1	22.0285	0.285343	1.2187	0.245646	0.999575	1
fmtB	SaRN4220_NZ_CP101124	complement(2101387..2108823)	7.73848	-0.177788	-1.13115	0.397357	0.566003	1	7.51785	-0.147563	-1.1077	0.490365	0.588624	1	7.0018	-0.0610795	-1.04325	0.768523	0.875593	1	7.73848	-0.0884057	-1.06319	0.661114	0.999575	1
glmM	SaRN4220_NZ_CP101124	complement(2109100..2110455)	194.514	0.0305049	1.02137	0.860843	0.920263	1	204.506	-0.0636888	-1.04513	0.723202	0.796972	1	194.514	-0.0088851	-1.00618	0.957935	0.98078	1	204.506	0.0869197	1.0621	0.691618	0.999575	1
NMK49_RS10285	SaRN4220_NZ_CP101124	complement(2110482..2111414)	209.975	0.0168183	1.01173	0.932663	0.958262	1	194.571	0.113549	1.08189	0.528815	0.626201	1	209.975	-0.0126015	-1.00877	0.928154	0.964725	1	202.349	-0.108919	-1.07842	0.620406	0.999575	1
cdaA	SaRN4220_NZ_CP101124	complement(2111416..2112225)	305.103	0.174338	1.12845	0.339955	0.509019	1	292.866	-0.0604913	-1.04282	0.822045	0.873164	1	305.103	-0.135676	-1.09861	0.452941	0.63846	1	292.866	0.0996315	1.0715	0.718204	0.999575	1
rocF	SaRN4220_NZ_CP101124	complement(2112414..2113322)	71.1426	2.12151	4.35149	2.68168e-17	3.05711e-15	6.86242e-14	121.895	2.90234	7.47639	1.82023e-29	1.00034e-27	4.69438e-26	121.895	0.915937	1.88679	0.000226683	0.00232644	0.583936	17.8583	0.131461	1.0954	0.597641	0.999575	1
NMK49_RS10300	SaRN4220_NZ_CP101124	2113548..2114867	0.634207	2.30842	4.9534	0.0797293	0.181288	1	2.18086	9.34546	650.524	0.000110559	0.000419658	0.285131	2.18086	1.96595	3.9067	0.0560214	0.165875	1	0.117793	-5.19016	-36.5086	0.0626361	0.85205	1
NMK49_RS10305	SaRN4220_NZ_CP101124	2114886..2114990	0.267738	2.62553	6.17112	0.340562	#N/A	1	0	#N/A	#N/A	#N/A	#N/A	#N/A	0.267738	-2.60132	-6.06841	0.350197	0.551622	1	0	#N/A	#N/A	#N/A	#N/A	#N/A
NMK49_RS10310	SaRN4220_NZ_CP101124	complement(2114981..2115053)	3.30821	-3.03516	-8.19738	0.0413651	0.111552	1	1.00031	0.576753	1.49149	0.710235	0.785422	1	1.00031	1.51616	2.86028	0.317391	0.522427	1	3.30821	-2.14328	-4.41765	0.136469	0.999575	1
NMK49_RS10315	SaRN4220_NZ_CP101124	complement(2115057..2115131)	8.25048	-2.20213	-4.60158	0.0133351	0.0462579	1	4.62608	0.733817	1.66303	0.370455	0.472031	1	4.62608	1.44512	2.72286	0.0724341	0.197382	1	8.25048	-1.51426	-2.85652	0.0883434	0.958358	1
NMK49_RS10320	SaRN4220_NZ_CP101124	complement(2115141..2115224)	9.80398	-0.904941	-1.87247	0.210772	0.363809	1	10.652	-0.634734	-1.55265	0.369255	0.470739	1	6.34536	0.356022	1.27989	0.69264	0.826419	1	10.652	0.0861984	1.06157	0.860465	0.999575	1
NMK49_RS10325	SaRN4220_NZ_CP101124	complement(2115254..2115329)	7.59903	-1.56264	-2.95395	0.028944	0.0844087	1	13.3303	-4.49939	-22.6179	7.34831e-06	3.7153e-05	0.0189513	2.66711	-2.15675	-4.45909	0.0623687	0.17951	1	13.3303	0.758582	1.69183	0.177342	0.999575	1
NMK49_RS10330	SaRN4220_NZ_CP101124	complement(2115337..2115408)	0.390451	2.62553	6.17112	0.343269	#N/A	1	0	#N/A	#N/A	#N/A	#N/A	#N/A	0.390451	-2.60132	-6.06841	0.350612	0.551622	1	0	#N/A	#N/A	#N/A	#N/A	#N/A
NMK49_RS10335	SaRN4220_NZ_CP101124	complement(2115410..2115484)	1.86277	-2.36721	-5.15941	0.077764	0.178437	1	0.322697	0.0831687	1.05934	0.96388	#N/A	1	0.374833	0.0749463	1.05332	0.966339	0.984649	1	1.86277	-2.33483	-5.04491	0.0864114	0.952368	1
rrf_7	SaRN4220_NZ_CP101124	complement(2115495..2115609)	2.55097	-0.33711	-1.26322	0.713854	0.823147	1	4.6703	-0.627466	-1.54485	0.36344	0.465633	1	2.74069	0.506679	1.42078	0.568491	0.739959	1	4.6703	0.827556	1.77468	0.243935	0.999575	1
NMK49_RS10345	SaRN4220_NZ_CP101124	complement(2115682..2118604)	85.9453	0.426254	1.34374	0.113149	0.232987	1	81.9723	-0.00453263	-1.00315	0.990877	0.994417	1	85.9453	-0.0582872	-1.04123	0.793426	0.890649	1	81.9723	0.373829	1.29579	0.362171	0.999575	1
NMK49_RS10350	SaRN4220_NZ_CP101124	complement(2118971..2120522)	21.8246	0.0224032	1.01565	0.96244	0.977247	1	18.1591	-0.137659	-1.10012	0.861108	0.9014	1	21.8246	-0.378228	-1.29974	0.565855	0.738429	1	20.7786	-0.216943	-1.16227	0.733344	0.999575	1
NMK49_RS10355	SaRN4220_NZ_CP101124	complement(2120705..2120890)	6.57659	-0.817339	-1.76215	0.0921197	0.201251	1	9.70249	-0.97996	-1.97241	0.11505	0.183223	1	4.47423	0.334421	1.26087	0.484094	0.666858	1	9.70249	0.513441	1.42745	0.379505	0.999575	1
NMK49_RS10360	SaRN4220_NZ_CP101124	complement(2120979..2122043)	203.717	0.479939	1.39468	0.0148597	0.0501591	1	199.315	0.208023	1.1551	0.403121	0.506254	1	203.717	0.0741799	1.05276	0.681405	0.818703	1	189.404	0.347972	1.27277	0.136019	0.999575	1
lmrS	SaRN4220_NZ_CP101124	complement(2122191..2123633)	76.5554	-0.267389	-1.20363	0.175953	0.319776	1	85.3776	0.462153	1.3776	0.0871264	0.145096	1	85.3776	0.501776	1.41596	0.00548076	0.0301676	1	76.5554	-0.2225	-1.16675	0.354723	0.999575	1
sepA	SaRN4220_NZ_CP101124	complement(2123955..2124428)	192.723	-0.207128	-1.15439	0.350759	0.519306	1	255.646	0.664139	1.58462	0.00091402	0.00283167	1	255.646	0.697965	1.62221	0.000194333	0.00202881	0.500603	192.723	-0.173737	-1.12798	0.439037	0.999575	1
sdrM	SaRN4220_NZ_CP101124	complement(2124527..2125870)	255.726	-0.370522	-1.29282	0.0692878	0.163015	1	263.954	-0.281729	-1.21565	0.173566	0.256895	1	203.467	0.0820098	1.05849	0.617643	0.771605	1	263.954	-0.00528974	-1.00367	0.980948	0.999575	1
NMK49_RS10380	SaRN4220_NZ_CP101124	complement(2126047..2126730)	396.998	-0.0775206	-1.0552	0.659937	0.779982	1	392.126	-0.112393	-1.08102	0.560622	0.655832	1	385.39	-0.10379	-1.07459	0.541991	0.715846	1	396.998	-0.0674083	-1.04783	0.765976	0.999575	1
NMK49_RS10385	SaRN4220_NZ_CP101124	complement(2126749..2127936)	356.223	0.312227	1.24162	0.0806561	0.182974	1	287.536	0.163911	1.12032	0.420386	0.521187	1	356.223	-0.18501	-1.13682	0.321334	0.527569	1	281.947	-0.0367075	-1.02577	0.860565	0.999575	1
NMK49_RS10390	SaRN4220_NZ_CP101124	complement(2127980..2128495)	320.019	0.249834	1.18907	0.217639	0.373606	1	256.951	0.0224769	1.0157	0.905273	0.934857	1	320.019	-0.304418	-1.23492	0.0641217	0.182517	1	261.385	-0.0786183	-1.05601	0.758369	0.999575	1
NMK49_RS10395	SaRN4220_NZ_CP101124	2128672..2128932	1036.85	2.92505	7.595	1.85071e-32	6.63083e-30	4.73596e-29	1688.54	3.32447	10.0176	1.37889e-55	2.68141e-53	3.55615e-52	1688.54	0.84411	1.79516	0.00257984	0.0169101	1	184.809	0.439228	1.35588	0.16634	0.999575	1
NMK49_RS10400	SaRN4220_NZ_CP101124	complement(2129064..2130434)	69.5651	-0.411299	-1.32988	0.0306129	0.0882497	1	73.5546	0.100704	1.0723	0.597879	0.686921	1	71.8962	0.537485	1.45144	0.00544917	0.030058	1	73.5546	0.0255558	1.01787	0.90846	0.999575	1
NMK49_RS10405	SaRN4220_NZ_CP101124	complement(2130670..2131638)	694.009	-1.03744	-2.05259	1.04486e-06	1.40134e-05	0.00267379	640.436	-1.3477	-2.54507	1.07662e-10	1.42497e-09	2.7766e-07	344.932	-0.480153	-1.39489	0.00520656	0.0290305	1	694.009	-0.168423	-1.12383	0.487384	0.999575	1
NMK49_RS10410	SaRN4220_NZ_CP101124	complement(2131635..2132666)	551.663	-0.864028	-1.82011	3.31692e-05	0.000291889	0.0848799	574.532	-1.55428	-2.93687	4.71011e-15	1.07272e-13	1.21474e-11	310.068	-0.686586	-1.60947	8.45841e-05	0.000999904	0.217889	574.532	0.00334253	1.00232	0.991423	0.999575	1
NMK49_RS10415	SaRN4220_NZ_CP101124	complement(2132678..2133661)	2366.2	-0.761131	-1.69482	0.000633621	0.00367711	1	2596	-1.65621	-3.15188	2.92643e-12	4.71211e-11	7.54727e-09	1432.55	-0.817719	-1.76262	2.30958e-06	4.43991e-05	0.00594948	2596	0.0747163	1.05315	0.785671	0.999575	1
NMK49_RS10420	SaRN4220_NZ_CP101124	2133827..2133952	0.572939	-4.14457	-17.6864	0.127031	#N/A	1	0.772353	-0.845309	-1.79665	0.535733	0.631685	1	0.393947	3.62278	12.3187	0.167724	0.346754	1	0.772353	0.415907	1.33414	0.74327	0.999575	1
sfaC	SaRN4220_NZ_CP101124	complement(2134053..2135123)	554.62	-0.393699	-1.31376	0.131141	0.259768	1	437.79	-0.223637	-1.16767	0.282419	0.385713	1	427.592	-0.227522	-1.17082	0.305472	0.515598	1	554.62	-0.394815	-1.31477	0.219275	0.999575	1
sfaB	SaRN4220_NZ_CP101124	complement(2135130..2136887)	490.034	-0.0640237	-1.04538	0.779603	0.872535	1	466.708	-0.00943889	-1.00656	0.961307	0.97233	1	476.056	-0.0727117	-1.05169	0.703984	0.833392	1	490.034	-0.125709	-1.09104	0.583307	0.999575	1
sfaA	SaRN4220_NZ_CP101124	complement(2136874..2138067)	383.905	0.156191	1.11434	0.491341	0.641481	1	418.98	-0.20156	-1.14994	0.407309	0.509741	1	383.905	-0.0946541	-1.06781	0.600418	0.759346	1	418.98	0.259956	1.19744	0.383657	0.999575	1
sfaD	SaRN4220_NZ_CP101124	2138169..2140145	317.638	-0.336859	-1.263	0.204612	0.354887	1	309.301	-0.312851	-1.24216	0.17165	0.255254	1	256.026	-0.0711635	-1.05056	0.70025	0.831265	1	317.638	-0.0950275	-1.06809	0.759074	0.999575	1
NMK49_RS10445	SaRN4220_NZ_CP101124	2140601..2142225	2.53598	-0.664423	-1.58493	0.0257053	0.0768401	1	2.1715	0.150307	1.10981	0.552247	0.647833	1	2.1715	0.52253	1.43647	0.0420668	0.137039	1	2.53598	-0.297013	-1.2286	0.3378	0.999575	1
NMK49_RS10450	SaRN4220_NZ_CP101124	complement(2142261..2142770)	86.6577	0.384443	1.30536	0.0460509	0.120685	1	198.767	1.48054	2.79054	2.70988e-06	1.51227e-05	0.00698878	198.767	1.31086	2.4809	7.87857e-12	3.56056e-10	2.02952e-08	77.7698	0.213988	1.15989	0.514135	0.999575	1
NMK49_RS10455	SaRN4220_NZ_CP101124	complement(2142833..2143072)	40.6143	0.476438	1.3913	0.0473906	0.12355	1	80.4237	1.72023	3.29489	7.23669e-09	6.80087e-08	1.86634e-05	80.4237	1.10653	2.15327	1.64387e-07	3.92094e-06	0.000423461	28.307	-0.13188	-1.09572	0.631223	0.999575	1
amaP	SaRN4220_NZ_CP101124	complement(2143085..2143621)	86.3453	0.4646	1.37993	0.0168666	0.0550438	1	175.562	1.50279	2.83391	9.1275e-07	5.69736e-06	0.00235398	175.562	1.14167	2.20636	8.48495e-10	3.07848e-08	2.18572e-06	67.7994	0.102329	1.0735	0.709644	0.999575	1
NMK49_RS10465	SaRN4220_NZ_CP101124	complement(2143796..2145358)	5.69494	0.188782	1.1398	0.441697	0.603637	1	11.8995	1.28462	2.43618	8.08154e-06	4.04557e-05	0.0208423	11.8995	1.18235	2.26945	1.7471e-08	4.89189e-07	4.50054e-05	5.34491	0.0883064	1.06312	0.754453	0.999575	1
NMK49_RS10470	SaRN4220_NZ_CP101124	complement(2145665..2146666)	80.6116	0.36452	1.28745	0.0897664	0.198356	1	87.428	0.557362	1.47158	0.000810717	0.00254595	1	87.428	0.22842	1.17155	0.219708	0.413115	1	65.2659	0.0354578	1.02488	0.887849	0.999575	1
NMK49_RS10475	SaRN4220_NZ_CP101124	complement(2146900..2147901)	112.053	0.762335	1.69623	8.79007e-05	0.000675976	0.224938	162.816	1.32755	2.50977	2.09382e-10	2.59469e-09	5.39995e-07	162.816	0.652529	1.57192	1.1091e-05	0.00017421	0.0285704	71.1634	0.0900972	1.06444	0.713354	0.999575	1
NMK49_RS10480	SaRN4220_NZ_CP101124	complement(2148184..2149053)	32.9361	1.21631	2.32351	7.09049e-10	1.93293e-08	1.81446e-06	53.1602	1.42537	2.68583	2.80397e-07	1.90549e-06	0.000723143	53.1602	0.803646	1.74551	4.17085e-06	7.40973e-05	0.0107441	21.7777	0.594936	1.51041	0.0270573	0.638205	1
lacG	SaRN4220_NZ_CP101124	complement(2149319..2150731)	14.1547	-0.0665816	-1.04723	0.743354	0.847038	1	16.1814	-0.383288	-1.30431	0.035758	0.0686901	1	13.8542	-0.172882	-1.12731	0.351056	0.551622	1	16.1814	0.145157	1.10585	0.517442	0.999575	1
NMK49_RS10490	SaRN4220_NZ_CP101124	complement(2150749..2152461)	7.54755	-0.421215	-1.33905	0.112872	0.232607	1	8.00301	-0.713576	-1.63986	0.000812238	0.00254756	1	5.79626	-0.260192	-1.19764	0.2146	0.406477	1	8.00301	0.0394262	1.0277	0.895126	0.999575	1
NMK49_RS10495	SaRN4220_NZ_CP101124	complement(2152467..2152778)	0.711134	-3.01349	-8.07515	0.0176087	0.0569105	1	0.321459	-0.799726	-1.74077	0.590994	0.681585	1	0.158284	1.09819	2.14086	0.523452	0.70291	1	0.711134	-1.15564	-2.22783	0.283758	0.999575	1
lacD	SaRN4220_NZ_CP101124	complement(2152800..2153780)	1.21727	-0.132877	-1.09648	0.772311	0.867676	1	1.42354	0.548325	1.46239	0.238027	0.33504	1	1.42354	0.438648	1.35533	0.282805	0.490576	1	1.21727	-0.237268	-1.17876	0.619501	0.999575	1
lacC	SaRN4220_NZ_CP101124	complement(2153784..2154716)	2.37546	0.598654	1.5143	0.0897583	0.198356	1	2.94861	0.558977	1.47322	0.122674	0.19274	1	2.94861	0.419663	1.33761	0.22808	0.42233	1	2.19487	0.464087	1.37944	0.259767	0.999575	1
lacB	SaRN4220_NZ_CP101124	complement(2154729..2155244)	1.9682	-0.390622	-1.31096	0.430181	0.594104	1	2.47055	-0.259324	-1.19692	0.568903	0.662148	1	1.86447	0.389444	1.30989	0.394196	0.588699	1	2.47055	0.258571	1.19629	0.545463	0.999575	1
lacA	SaRN4220_NZ_CP101124	complement(2155260..2155688)	0.603555	0.37085	1.29311	0.692021	0.804987	1	0.913157	-0.686814	-1.60973	0.411129	0.513506	1	0.603555	-0.0260984	-1.01825	0.972686	0.988418	1	0.913157	0.965912	1.9533	0.331383	0.999575	1
NMK49_RS10520	SaRN4220_NZ_CP101124	complement(2156056..2156847)	59.8761	0.543293	1.4573	0.00580476	0.0235954	1	60.541	0.573795	1.48843	0.0228144	0.0467381	1	60.541	0.136584	1.0993	0.523752	0.70291	1	44.7247	0.104714	1.07528	0.634198	0.999575	1
NMK49_RS10525	SaRN4220_NZ_CP101124	2157053..2157793	66.7007	0.357053	1.28081	0.138357	0.267747	1	68.0007	0.34948	1.2741	0.144972	0.221711	1	68.0007	0.142631	1.10392	0.487206	0.669938	1	58.6819	0.149007	1.10881	0.637809	0.999575	1
NMK49_RS10530	SaRN4220_NZ_CP101124	2157830..2157991	18.5634	1.14355	2.20923	0.000634845	0.00367711	1	22.8648	0.381637	1.30282	0.165135	0.247311	1	22.8648	0.406401	1.32538	0.102375	0.248791	1	19.3256	1.17955	2.26505	0.00104226	0.14887	1
NMK49_RS10535	SaRN4220_NZ_CP101124	complement(2158084..2158692)	5.98165	-0.0740128	-1.05264	0.797909	0.881954	1	11.908	0.840542	1.79072	0.000964372	0.00295866	1	11.908	1.13651	2.19848	1.2458e-05	0.000194495	0.0320918	7.23646	0.22816	1.17134	0.437255	0.999575	1
NMK49_RS10540	SaRN4220_NZ_CP101124	complement(2158706..2158954)	3.08718	1.69769	3.24381	0.0244164	0.0738747	1	3.44201	0.898702	1.86439	0.115094	0.183223	1	3.44201	0.310641	1.24026	0.587685	0.752423	1	2.02313	1.10975	2.15809	0.151874	0.999575	1
NMK49_RS10545	SaRN4220_NZ_CP101124	complement(2158954..2159079)	0	#N/A	#N/A	#N/A	#N/A	#N/A	0.413845	-0.796138	-1.73645	0.624664	#N/A	1	0.206344	2.73808	6.67182	0.316914	0.522427	1	0.413845	3.5359	11.5988	0.180648	0.999575	1
NMK49_RS10550	SaRN4220_NZ_CP101124	complement(2159299..2160147)	233.872	1.1078	2.15516	2.54693e-09	6.02614e-08	6.5176e-06	279.99	1.51013	2.84835	9.97083e-17	2.59858e-15	2.57148e-13	279.99	0.373942	1.29589	0.0314814	0.110787	1	107.976	-0.0264436	-1.0185	0.896553	0.999575	1
NMK49_RS10555	SaRN4220_NZ_CP101124	complement(2160217..2160633)	40.8848	1.82542	3.54409	7.1888e-15	5.46349e-13	1.83961e-11	54.4244	2.3406	5.06514	1.62324e-23	6.83926e-22	4.18634e-20	54.4244	0.529237	1.44317	0.00286545	0.0185462	1	11.7766	0.0178671	1.01246	0.945884	0.999575	1
NMK49_RS10560	SaRN4220_NZ_CP101124	2160877..2161044	0.902788	-2.47916	-5.57574	0.0581382	0.143232	1	1.24829	-0.0503629	-1.03553	0.956167	0.969579	1	1.11551	2.81052	7.01539	0.0308984	0.109333	1	1.24829	0.424446	1.34206	0.65762	0.999575	1
hysA	SaRN4220_NZ_CP101124	2161041..2163464	9.49973	0.106661	1.07673	0.611171	0.746259	1	11.3159	0.622667	1.53972	0.0363896	0.0697444	1	11.3159	0.370184	1.29252	0.0774636	0.20593	1	8.62766	-0.143052	-1.10424	0.534796	0.999575	1
NMK49_RS10570	SaRN4220_NZ_CP101124	complement(2163524..2164378)	22.7898	0.955917	1.93981	0.000174007	0.00122587	0.445283	32.2836	1.43284	2.69978	1.63033e-09	1.70309e-08	4.20462e-06	32.2836	0.611405	1.52775	0.000894535	0.00745736	1	13.0772	0.138939	1.1011	0.654456	0.999575	1
NMK49_RS10575	SaRN4220_NZ_CP101124	complement(2164589..2165404)	49.1629	0.97587	1.96683	1.301e-05	0.000134276	0.0332925	65.4627	1.39031	2.62134	5.45544e-10	6.15685e-09	1.40696e-06	65.4627	0.525223	1.43916	0.0149725	0.0650725	1	27.4663	0.114145	1.08233	0.649833	0.999575	1
NMK49_RS10580	SaRN4220_NZ_CP101124	2165698..2166123	6.91852	-0.0931488	-1.0667	0.754008	0.854519	1	11.3286	0.947418	1.92842	0.000631538	0.00202107	1	11.3286	0.877212	1.83682	0.000732818	0.00629247	1	6.91852	-0.158081	-1.1158	0.597104	0.999575	1
budA_1	SaRN4220_NZ_CP101124	complement(2166487..2167191)	48.9012	0.202657	1.15082	0.50606	0.653907	1	50.2697	-0.194078	-1.14399	0.568459	0.661936	1	48.9012	-0.179463	-1.13246	0.466045	0.651513	1	50.2697	0.220154	1.16486	0.542464	0.999575	1
alsS	SaRN4220_NZ_CP101124	complement(2167228..2168892)	41.6179	0.0601016	1.04254	0.78806	0.877307	1	46.4094	-0.179435	-1.13244	0.612306	0.700729	1	41.6179	-0.0528626	-1.03732	0.81916	0.902161	1	46.4094	0.188923	1.13991	0.549659	0.999575	1
NMK49_RS10595	SaRN4220_NZ_CP101124	2169125..2169364	2.83311	0.0594794	1.04209	0.921263	0.954763	1	3.48568	0.345424	1.27052	0.531823	0.627937	1	3.48568	0.396714	1.31651	0.445448	0.631174	1	3.04427	0.125649	1.091	0.838086	0.999575	1
NMK49_RS10600	SaRN4220_NZ_CP101124	complement(2169346..2169528)	0.634514	0.64358	1.5622	0.614951	0.747832	1	0.839533	0.334713	1.26113	0.789927	0.847956	1	0.839533	0.430327	1.34754	0.718661	0.84302	1	0.703525	0.751503	1.68355	0.557449	0.999575	1
NMK49_RS10605	SaRN4220_NZ_CP101124	complement(2170082..2171488)	121.893	-0.168351	-1.12377	0.42487	0.589447	1	125.349	-0.134319	-1.09757	0.466311	0.565794	1	111.557	0.0262211	1.01834	0.870202	0.931053	1	125.349	-0.00705508	-1.0049	0.975585	0.999575	1
NMK49_RS10610	SaRN4220_NZ_CP101124	complement(2171617..2172753)	137.491	-0.141701	-1.1032	0.461704	0.616261	1	137.313	-0.292415	-1.22469	0.142133	0.218161	1	127.824	-0.201227	-1.14968	0.236345	0.434874	1	137.491	-0.0509241	-1.03593	0.799222	0.999575	1
NMK49_RS10615	SaRN4220_NZ_CP101124	complement(2172754..2173497)	92.6929	0.149039	1.10883	0.488816	0.638849	1	92.4154	-0.40085	-1.32029	0.0457995	0.0844501	1	92.6929	-0.416474	-1.33466	0.0250711	0.093871	1	92.4154	0.133414	1.09689	0.576329	0.999575	1
NMK49_RS10620	SaRN4220_NZ_CP101124	complement(2173558..2173827)	46.1588	0.463216	1.37861	0.0632555	0.151679	1	36.2283	0.253048	1.19172	0.237465	0.334809	1	46.1588	-0.230621	-1.17334	0.218254	0.410981	1	33.2956	-0.0167215	-1.01166	0.948147	0.999575	1
NMK49_RS10625	SaRN4220_NZ_CP101124	complement(2173848..2174945)	6.47216	0.196405	1.14584	0.385664	0.554295	1	6.29067	-0.0122332	-1.00852	0.958929	0.970834	1	6.47216	-0.0716533	-1.05092	0.74714	0.863839	1	6.29067	0.145091	1.1058	0.562916	0.999575	1
rpsI	SaRN4220_NZ_CP101124	complement(2175490..2175882)	769.062	-0.5232	-1.43714	0.00529349	0.0221268	1	833.021	-1.03861	-2.05424	5.2021e-05	0.000214235	0.134162	550.49	-0.4494	-1.36547	0.00924166	0.0448334	1	833.021	0.0680525	1.0483	0.80503	0.999575	1
rplM	SaRN4220_NZ_CP101124	complement(2175902..2176339)	2285.84	-0.572795	-1.4874	0.00300445	0.0135281	1	2503.66	-1.00858	-2.01193	1.10751e-07	8.11531e-07	0.000285626	1577.47	-0.35781	-1.28148	0.0259737	0.0954497	1	2503.66	0.0813039	1.05797	0.714665	0.999575	1
truA	SaRN4220_NZ_CP101124	complement(2176579..2177382)	98.1954	0.0369049	1.02591	0.863846	0.921867	1	100.548	0.0488449	1.03444	0.761786	0.824896	1	98.1954	0.0606985	1.04297	0.702375	0.832636	1	100.548	0.0513604	1.03624	0.805983	0.999575	1
NMK49_RS10645	SaRN4220_NZ_CP101124	complement(2177387..2178193)	151.776	0.0573171	1.04053	0.760242	0.86003	1	165.767	-0.283571	-1.2172	0.210983	0.302876	1	151.776	-0.17747	-1.1309	0.285699	0.493271	1	165.767	0.165435	1.1215	0.523632	0.999575	1
NMK49_RS10650	SaRN4220_NZ_CP101124	complement(2178183..2179043)	156.693	-0.0610615	-1.04323	0.732815	0.838479	1	186.903	-0.474841	-1.38977	0.0158857	0.0345865	1	154.229	-0.215234	-1.16089	0.217261	0.41001	1	186.903	0.198736	1.14769	0.334027	0.999575	1
NMK49_RS10655	SaRN4220_NZ_CP101124	complement(2179040..2179849)	77.8957	0.165052	1.12121	0.44611	0.607407	1	90.505	-0.340571	-1.26626	0.113509	0.181385	1	77.8957	-0.141167	-1.1028	0.434892	0.623418	1	90.505	0.363875	1.28688	0.143594	0.999575	1
rplQ	SaRN4220_NZ_CP101124	complement(2180387..2180755)	5023.46	-0.667035	-1.58781	0.000863821	0.00485754	1	4491.13	-0.609103	-1.52531	0.0180594	0.0384618	1	3238.37	-0.154766	-1.11324	0.376565	0.573983	1	5023.46	-0.20899	-1.15588	0.487772	0.999575	1
NMK49_RS10665	SaRN4220_NZ_CP101124	complement(2180772..2181716)	4534.44	-0.631943	-1.54965	0.000344371	0.00222372	0.881245	4506.91	-0.681104	-1.60337	0.00025524	0.000887547	0.658264	2996.19	-0.109415	-1.07879	0.519978	0.699824	1	4534.44	-0.0571232	-1.04039	0.790952	0.999575	1
rpsK	SaRN4220_NZ_CP101124	complement(2181791..2182180)	4702.31	-0.695334	-1.61926	0.000472008	0.00287019	1	4528.09	-0.629625	-1.54716	0.00539807	0.0134712	1	2968.32	-0.0399622	-1.02809	0.820922	0.90369	1	4702.31	-0.102632	-1.07373	0.733143	0.999575	1
rpsM	SaRN4220_NZ_CP101124	complement(2182204..2182569)	3389.2	-0.540136	-1.45411	0.00167276	0.0083738	1	3339.37	-0.450555	-1.36657	0.0561923	0.100605	1	2387.87	0.0164614	1.01148	0.922108	0.962473	1	3389.2	-0.0703897	-1.05	0.809419	0.999575	1
rpmJ	SaRN4220_NZ_CP101124	complement(2182592..2182705)	76.0056	0.0491247	1.03464	0.87454	0.928205	1	99.1081	-0.525084	-1.43902	0.022056	0.0453175	1	76.0056	-0.14621	-1.10666	0.537581	0.71235	1	99.1081	0.43136	1.3485	0.175963	0.999575	1
infA	SaRN4220_NZ_CP101124	complement(2182737..2182955)	1599.01	-0.687613	-1.61062	0.000391661	0.00248052	1	1638.44	-0.415991	-1.33421	0.0375096	0.0714037	1	1122.82	0.256779	1.19481	0.141372	0.309935	1	1638.44	-0.0123453	-1.00859	0.95373	0.999575	1
NMK49_RS10690	SaRN4220_NZ_CP101124	complement(2183148..2183795)	4183.67	-0.743379	-1.67409	1.98843e-05	0.000194804	0.050884	3678.7	-0.554968	-1.46914	0.0133452	0.0296784	1	2553.75	-0.0476667	-1.03359	0.780343	0.882425	1	4183.67	-0.232837	-1.17514	0.328548	0.999575	1
secY	SaRN4220_NZ_CP101124	complement(2183812..2185104)	6037.03	-0.632764	-1.55053	0.000405972	0.00255182	1	5817.87	-0.560227	-1.4745	0.00322117	0.00843172	1	3981.39	-0.033114	-1.02322	0.85248	0.922297	1	6037.03	-0.102248	-1.07344	0.643024	0.999575	1
rplO	SaRN4220_NZ_CP101124	complement(2185104..2185544)	3618.28	-0.686178	-1.60901	0.000784274	0.00445013	1	3338.06	-0.712469	-1.63861	0.00236583	0.00644485	1	2303.14	-0.193257	-1.14334	0.261785	0.466838	1	3618.28	-0.164711	-1.12094	0.559053	0.999575	1
rpmD	SaRN4220_NZ_CP101124	complement(2185561..2185740)	802.576	-0.785475	-1.72366	0.000106809	0.000794891	0.273325	804.007	-0.977928	-1.96963	1.36506e-06	8.2557e-06	0.0035205	477.523	-0.239772	-1.18081	0.139487	0.307896	1	804.007	-0.0451775	-1.03181	0.838503	0.999575	1
rpsE	SaRN4220_NZ_CP101124	complement(2185757..2186257)	5309.64	-0.836257	-1.78541	2.43413e-05	0.000228266	0.0622895	5282.97	-0.928425	-1.9032	2.03878e-05	9.25323e-05	0.0525802	3041.17	-0.152327	-1.11136	0.370526	0.568478	1	5309.64	-0.0575138	-1.04067	0.801368	0.999575	1
rplR	SaRN4220_NZ_CP101124	complement(2186278..2186637)	3307.43	-0.78314	-1.72087	4.6151e-05	0.000391036	0.1181	3193.38	-0.873525	-1.83213	3.60844e-05	0.000154612	0.0930616	1962.68	-0.195147	-1.14484	0.220625	0.414234	1	3307.43	-0.100756	-1.07233	0.710616	0.999575	1
rplF	SaRN4220_NZ_CP101124	complement(2186668..2187204)	3965.74	-0.927128	-1.90149	3.52761e-06	4.23313e-05	0.00902715	3433.28	-0.822156	-1.76805	0.000256789	0.000891705	0.662258	2128.04	-0.156013	-1.1142	0.381985	0.579161	1	3965.74	-0.257654	-1.19553	0.305138	0.999575	1
rpsH	SaRN4220_NZ_CP101124	complement(2187229..2187627)	2970.95	-0.56203	-1.47634	0.001721	0.00854706	1	2892.76	-0.73237	-1.66137	0.000511912	0.00166553	1	2061.1	-0.26146	-1.19869	0.119977	0.277185	1	2970.95	-0.089163	-1.06375	0.745242	0.999575	1
NMK49_RS10730	SaRN4220_NZ_CP101124	complement(2187659..2187844)	1950.48	-0.353992	-1.27809	0.0841594	0.188963	1	2068.45	-0.648729	-1.56779	0.00271303	0.00723162	1	1563.96	-0.260796	-1.19814	0.134829	0.298985	1	2068.45	0.0360049	1.02527	0.874046	0.999575	1
rplE	SaRN4220_NZ_CP101124	complement(2187867..2188406)	2461.4	-0.741959	-1.67245	2.25353e-05	0.0002149	0.0576679	2335.63	-0.787049	-1.72554	0.00024819	0.000867807	0.640082	1504.61	-0.17223	-1.1268	0.305836	0.515598	1	2461.4	-0.12505	-1.09055	0.664722	0.999575	1
rplX	SaRN4220_NZ_CP101124	complement(2188433..2188750)	3238.35	-0.500129	-1.41434	0.0112929	0.0404608	1	2762.81	-0.553431	-1.46757	0.00126144	0.00370374	1	2342.89	-0.333046	-1.25967	0.0295417	0.105988	1	3238.35	-0.277188	-1.21183	0.200072	0.999575	1
rplN	SaRN4220_NZ_CP101124	complement(2188786..2189154)	4320.26	-0.762051	-1.6959	0.000103564	0.000775339	0.26502	3694.65	-0.700459	-1.62502	0.00215619	0.00596373	1	2602.99	-0.216279	-1.16173	0.204509	0.394152	1	4320.26	-0.274594	-1.20965	0.316954	0.999575	1
rpsQ	SaRN4220_NZ_CP101124	complement(2189186..2189449)	3081.58	-0.639249	-1.55752	0.000300855	0.00198043	0.769888	2805.91	-0.627667	-1.54506	0.0004301	0.00142877	1	2024.62	-0.17466	-1.1287	0.30119	0.511111	1	3081.58	-0.184478	-1.13641	0.367442	0.999575	1
rpmC	SaRN4220_NZ_CP101124	complement(2189473..2189682)	1040.09	-0.463833	-1.3792	0.0205321	0.0642877	1	1044.6	-0.748401	-1.67993	0.00020737	0.000735246	0.534807	772.109	-0.32553	-1.25312	0.0303981	0.108157	1	1044.6	-0.0388743	-1.02731	0.899934	0.999575	1
rplP	SaRN4220_NZ_CP101124	complement(2189672..2190106)	3515.81	-0.82599	-1.77275	2.73709e-05	0.00025126	0.0700421	3348.85	-0.791453	-1.73082	0.000875955	0.00273384	1	2024.65	-0.0874191	-1.06247	0.611291	0.768515	1	3515.81	-0.119233	-1.08616	0.655992	0.999575	1
rpsC	SaRN4220_NZ_CP101124	complement(2190109..2190762)	2990.27	-0.806041	-1.74841	5.74286e-05	0.000467633	0.14696	2682.47	-0.70872	-1.63435	0.00206768	0.00574407	1	1746.17	-0.110804	-1.07983	0.527486	0.705873	1	2990.27	-0.204606	-1.15237	0.492236	0.999575	1
rplV	SaRN4220_NZ_CP101124	complement(2190786..2191139)	2712.25	-0.593591	-1.509	0.0016333	0.00822554	1	2559.83	-0.462971	-1.37838	0.00745274	0.0178583	1	1837.79	-0.00465313	-1.00323	0.976112	0.989705	1	2712.25	-0.132289	-1.09603	0.521891	0.999575	1
rpsS	SaRN4220_NZ_CP101124	complement(2191168..2191446)	700.208	-0.615781	-1.53239	0.00171406	0.00852947	1	707.841	-0.724213	-1.652	0.000185732	0.000670756	0.479002	468.348	-0.139296	-1.10137	0.42474	0.614481	1	707.841	-0.0307464	-1.02154	0.908436	0.999575	1
rplB	SaRN4220_NZ_CP101124	complement(2191513..2192346)	5818.89	-0.797559	-1.73816	5.00644e-06	5.78625e-05	0.0128115	5186.98	-0.845712	-1.79715	8.91851e-06	4.41213e-05	0.0230008	3421.09	-0.26637	-1.20278	0.121685	0.279875	1	5818.89	-0.214792	-1.16054	0.318033	0.999575	1
rplW	SaRN4220_NZ_CP101124	complement(2192379..2192654)	2531.86	-0.576132	-1.49085	0.00548348	0.0227691	1	2398.52	-0.764464	-1.69874	0.000616858	0.00197895	1	1741.37	-0.318328	-1.24688	0.0676945	0.189751	1	2531.86	-0.127885	-1.09269	0.567842	0.999575	1
rplD	SaRN4220_NZ_CP101124	complement(2192654..2193277)	5017.58	-0.627912	-1.54533	0.000472643	0.00287019	1	4946.46	-0.831895	-1.78002	7.62112e-05	0.000300565	0.196549	3323.06	-0.277728	-1.21228	0.0875749	0.223802	1	5017.58	-0.0704983	-1.05008	0.755695	0.999575	1
rplC	SaRN4220_NZ_CP101124	complement(2193304..2193966)	2721.01	-0.641632	-1.56009	0.00105212	0.0057239	1	2559.12	-0.794723	-1.73474	0.00267778	0.00715584	1	1789.68	-0.293864	-1.22592	0.0941038	0.235424	1	2721.01	-0.138436	-1.10071	0.642509	0.999575	1
rpsJ	SaRN4220_NZ_CP101124	complement(2193994..2194302)	2366.16	-0.469919	-1.38503	0.0129873	0.0452391	1	2449.37	-0.703594	-1.62856	0.000197133	0.000707247	0.508405	1753.86	-0.233603	-1.17577	0.170926	0.350282	1	2449.37	0.00257011	1.00178	0.991193	0.999575	1
NMK49_RS10805	SaRN4220_NZ_CP101124	2194659..2195048	472.982	0.860871	1.81613	8.26868e-06	8.93873e-05	0.0211596	599.964	1.5833	2.99654	1.34382e-16	3.39771e-15	3.46571e-13	599.964	0.453434	1.3693	0.00798614	0.0400239	1	255.106	-0.263406	-1.20031	0.209386	0.999575	1
NMK49_RS10810	SaRN4220_NZ_CP101124	complement(2195240..2196574)	555.362	-0.701827	-1.62656	0.000920477	0.00511875	1	506.722	-1.02681	-2.03751	0.000313151	0.00107124	0.807617	348.612	-0.514738	-1.42873	0.00610942	0.0325163	1	555.362	-0.187231	-1.13858	0.481798	0.999575	1
NMK49_RS10815	SaRN4220_NZ_CP101124	complement(2196687..2198822)	214.39	-0.173347	-1.12767	0.408852	0.577289	1	222.931	-0.290282	-1.22288	0.160436	0.241275	1	194.438	-0.116382	-1.08401	0.530057	0.706742	1	222.931	0.00041213	1.00029	0.998797	0.999575	1
NMK49_RS10820	SaRN4220_NZ_CP101124	complement(2198848..2198943)	0.232952	-2.71861	-6.58239	0.333429	#N/A	1	0.288422	-2.63251	-6.20103	0.356159	#N/A	1	0	#N/A	#N/A	#N/A	#N/A	#N/A	0.288422	0.0661217	1.0469	0.970526	0.999575	1
NMK49_RS10825	SaRN4220_NZ_CP101124	2199009..2199896	290.242	-0.0100632	-1.007	0.962366	0.977247	1	282.047	-0.0613309	-1.04343	0.797415	0.853457	1	290.242	-0.119123	-1.08607	0.487369	0.669938	1	284.243	-0.0710976	-1.05052	0.79036	0.999575	1
NMK49_RS10830	SaRN4220_NZ_CP101124	2200077..2200940	370.77	-0.272607	-1.20799	0.154438	0.290571	1	392.876	-0.308643	-1.23854	0.113455	0.181385	1	314.87	-0.00555587	-1.00386	0.972435	0.988418	1	392.876	0.0317486	1.02225	0.878255	0.999575	1
NMK49_RS10835	SaRN4220_NZ_CP101124	complement(2201057..2201188)	7.19439	-1.0602	-2.08523	0.0836646	0.188021	1	12.0274	-1.20374	-2.30337	0.014121	0.0311228	1	4.72376	0.547283	1.46133	0.363599	0.562157	1	12.0274	0.698053	1.62231	0.115922	0.999575	1
NMK49_RS10840	SaRN4220_NZ_CP101124	complement(2201359..2202267)	64.6619	-0.0878253	-1.06277	0.670769	0.790177	1	70.0436	0.121729	1.08804	0.56319	0.657923	1	69.4609	0.269471	1.20537	0.146042	0.316139	1	70.0436	0.0621209	1.044	0.784061	0.999575	1
NMK49_RS10845	SaRN4220_NZ_CP101124	2202400..2202564	88.2096	-0.452143	-1.36807	0.043702	0.116353	1	91.1342	-0.355018	-1.279	0.141015	0.21684	1	66.101	0.092252	1.06603	0.653144	0.796118	1	91.1342	-0.00369123	-1.00256	0.988479	0.999575	1
mspA	SaRN4220_NZ_CP101124	2202809..2203126	151.861	-0.153072	-1.11193	0.509366	0.657702	1	181.058	-0.418838	-1.33685	0.0647458	0.113271	1	140.33	-0.067757	-1.04809	0.715594	0.84057	1	181.058	0.201214	1.14967	0.338799	0.999575	1
NMK49_RS10855	SaRN4220_NZ_CP101124	complement(2203313..2206480)	93.2259	-0.0209202	-1.01461	0.914099	0.950875	1	99.725	0.0425708	1.02995	0.836073	0.883979	1	93.6568	0.114949	1.08294	0.491266	0.673138	1	99.725	0.054079	1.0382	0.823788	0.999575	1
femX	SaRN4220_NZ_CP101124	complement(2206597..2207862)	155.594	0.457583	1.37324	0.0186905	0.059867	1	127.734	0.207907	1.15501	0.227141	0.322773	1	155.594	-0.159387	-1.11681	0.348975	0.551622	1	121.358	0.0902592	1.06456	0.649879	0.999575	1
NMK49_RS10865	SaRN4220_NZ_CP101124	2208251..2208502	60.9467	0.667859	1.58871	0.00214459	0.0101868	1	103.514	1.16068	2.23562	2.65754e-08	2.26204e-07	6.85379e-05	103.514	0.875533	1.83469	3.29946e-07	7.26446e-06	0.000849942	50.8395	0.380632	1.30191	0.160731	0.999575	1
NMK49_RS10870	SaRN4220_NZ_CP101124	complement(2208494..2209258)	34.1315	0.723283	1.65093	0.000338863	0.00219604	0.86715	49.3513	1.2369	2.35692	4.60408e-05	0.000192065	0.118739	49.3513	0.65244	1.57182	0.00054615	0.00495381	1	22.9355	0.137737	1.10018	0.576045	0.999575	1
NMK49_RS10875	SaRN4220_NZ_CP101124	2209420..2209860	14.7321	-0.19682	-1.14617	0.397421	0.566003	1	14.7448	-0.468531	-1.3837	0.0795653	0.134453	1	13.2062	-0.326538	-1.254	0.131941	0.295035	1	14.7448	-0.0406186	-1.02855	0.885156	0.999575	1
NMK49_RS10880	SaRN4220_NZ_CP101124	2209853..2211064	26.2523	-0.376876	-1.29853	0.0957313	0.207641	1	25.4691	-0.531239	-1.44517	0.0819424	0.137641	1	20.8109	-0.248133	-1.18767	0.192512	0.378848	1	26.2523	-0.0926969	-1.06636	0.727304	0.999575	1
sarV	SaRN4220_NZ_CP101124	complement(2211168..2211518)	9.32272	0.128435	1.09311	0.676561	0.794017	1	9.13944	-0.382579	-1.30367	0.225461	0.320926	1	9.32272	-0.431344	-1.34849	0.132433	0.295877	1	9.13944	0.0805367	1.05741	0.802158	0.999575	1
NMK49_RS10890	SaRN4220_NZ_CP101124	2211644..2211814	10.4952	-0.688539	-1.61165	0.0560056	0.138833	1	5.13903	-0.207791	-1.15492	0.684387	0.765206	1	6.7234	-0.600782	-1.51654	0.211339	0.403353	1	10.4952	-1.06596	-2.09356	0.0116226	0.45972	1
moaA	SaRN4220_NZ_CP101124	complement(2212209..2213231)	205.787	-0.289127	-1.2219	0.14415	0.275344	1	179.686	-0.272272	-1.20771	0.13204	0.205035	1	172.72	-0.227611	-1.17089	0.151805	0.325603	1	205.787	-0.241438	-1.18217	0.355711	0.999575	1
mobA	SaRN4220_NZ_CP101124	complement(2213251..2213850)	200.985	-0.475089	-1.39	0.0155851	0.0519779	1	184.677	-0.341679	-1.26723	0.0700749	0.120839	1	148.074	-0.0380101	-1.0267	0.838692	0.913534	1	200.985	-0.167772	-1.12332	0.496727	0.999575	1
moaD	SaRN4220_NZ_CP101124	complement(2213857..2214090)	74.3494	-0.452296	-1.36822	0.0395755	0.107536	1	62.5861	-0.162912	-1.11954	0.518416	0.617019	1	55.5439	-0.00351254	-1.00244	0.984008	0.991708	1	74.3494	-0.292729	-1.22496	0.267435	0.999575	1
NMK49_RS10910	SaRN4220_NZ_CP101124	complement(2214096..2214542)	142.012	-0.31592	-1.24481	0.131926	0.259913	1	143.921	-0.169307	-1.12452	0.386145	0.488821	1	116.892	0.112658	1.08122	0.532734	0.708844	1	143.921	-0.0309841	-1.02171	0.893304	0.999575	1
mobB	SaRN4220_NZ_CP101124	complement(2214556..2215041)	40.8717	-0.209598	-1.15637	0.289605	0.455949	1	36.2831	-0.369838	-1.29221	0.112177	0.179597	1	36.2777	-0.38144	-1.30264	0.0379047	0.126644	1	40.8717	-0.217395	-1.16263	0.391599	0.999575	1
NMK49_RS10920	SaRN4220_NZ_CP101124	complement(2215038..2216297)	84.8386	-0.203173	-1.15123	0.298952	0.46483	1	87.925	-0.51502	-1.42901	0.00995707	0.0228832	1	75.5928	-0.312007	-1.24143	0.0877118	0.22393	1	87.925	0.00122565	1.00085	0.995299	0.999575	1
moaC	SaRN4220_NZ_CP101124	2216360..2216854	434.857	-0.0542688	-1.03833	0.784833	0.875995	1	441.408	-0.314783	-1.24382	0.0732562	0.125639	1	429.422	-0.29538	-1.22721	0.0586756	0.17137	1	441.408	-0.0343211	-1.02407	0.909567	0.999575	1
NMK49_RS10930	SaRN4220_NZ_CP101124	complement(2216856..2217362)	53.3946	0.209711	1.15646	0.34864	0.517083	1	62.8534	-0.596386	-1.51192	0.0505104	0.0921287	1	53.3946	-0.384598	-1.3055	0.0349086	0.119581	1	62.8534	0.424684	1.34228	0.170404	0.999575	1
NMK49_RS10935	SaRN4220_NZ_CP101124	complement(2217393..2218397)	101.266	0.0133317	1.00928	0.943005	0.964542	1	118.499	-0.455732	-1.37148	0.0164279	0.0354882	1	101.266	-0.250678	-1.18977	0.197276	0.38528	1	118.499	0.220897	1.16546	0.290355	0.999575	1
NMK49_RS10940	SaRN4220_NZ_CP101124	complement(2218567..2219172)	228.327	-0.0186815	-1.01303	0.915938	0.951514	1	232.313	-0.223852	-1.16785	0.266505	0.367753	1	228.327	-0.219156	-1.16405	0.186069	0.371272	1	232.313	-0.0113831	-1.00792	0.964744	0.999575	1
modB	SaRN4220_NZ_CP101124	complement(2219173..2219844)	227.323	-0.0789238	-1.05623	0.67907	0.796589	1	238.378	-0.305515	-1.23586	0.140899	0.216794	1	220.19	-0.212055	-1.15834	0.221905	0.41572	1	238.378	0.0155413	1.01083	0.932896	0.999575	1
modA	SaRN4220_NZ_CP101124	complement(2219858..2220640)	144.732	0.226156	1.16971	0.245393	0.407664	1	139.468	-0.154216	-1.11282	0.419945	0.520913	1	144.732	-0.226799	-1.17024	0.210241	0.40198	1	139.468	0.152968	1.11185	0.475324	0.999575	1
fdhD	SaRN4220_NZ_CP101124	2220930..2221727	103.61	0.720897	1.64821	0.00109944	0.00595551	1	147.84	1.10712	2.15416	3.59925e-08	2.977e-07	9.28247e-05	147.84	0.618281	1.53505	0.000626909	0.00553054	1	75.3363	0.236919	1.17847	0.291601	0.999575	1
NMK49_RS10960	SaRN4220_NZ_CP101124	complement(2221899..2222669)	126.243	-0.784111	-1.72203	0.000308497	0.00200964	0.789444	123.688	-0.905804	-1.87359	8.29196e-05	0.000322673	0.21385	75.2405	-0.203559	-1.15154	0.249477	0.451667	1	126.243	-0.0821998	-1.05863	0.708059	0.999575	1
NMK49_RS10965	SaRN4220_NZ_CP101124	complement(2222741..2223295)	101.055	-0.393703	-1.31376	0.0671466	0.158722	1	110.677	-0.858399	-1.81303	0.00134408	0.00390986	1	78.9934	-0.386906	-1.30759	0.0235682	0.0899433	1	110.677	0.0775714	1.05524	0.723096	0.999575	1
NMK49_RS10970	SaRN4220_NZ_CP101124	complement(2223416..2224357)	24.4691	-0.242215	-1.18281	0.241697	0.403042	1	27.6929	-0.473325	-1.38831	0.0404578	0.0762125	1	21.1977	-0.0989432	-1.07099	0.590524	0.753811	1	27.6929	0.128343	1.09304	0.632636	0.999575	1
NMK49_RS10975	SaRN4220_NZ_CP101124	complement(2224756..2225664)	80.2247	-0.343971	-1.26925	0.103527	0.218925	1	85.978	-0.839069	-1.7889	0.000188068	0.000678227	0.485028	64.5497	-0.450225	-1.36625	0.033602	0.116186	1	85.978	0.0470548	1.03315	0.857486	0.999575	1
NMK49_RS10980	SaRN4220_NZ_CP101124	complement(2225878..2227032)	5.55449	-0.629484	-1.54701	0.0290841	0.0845461	1	4.63328	-0.476474	-1.39134	0.0535986	0.0965768	1	3.68531	-0.170468	-1.12542	0.459928	0.64574	1	5.55449	-0.31247	-1.24183	0.289223	0.999575	1
yut	SaRN4220_NZ_CP101124	complement(2227249..2228154)	8.46832	-0.261554	-1.19877	0.223863	0.381419	1	9.72893	-0.464867	-1.38019	0.0518225	0.0940711	1	7.29472	-0.0521705	-1.03682	0.80965	0.897443	1	9.72893	0.150095	1.10964	0.545623	0.999575	1
NMK49_RS10990	SaRN4220_NZ_CP101124	2228414..2228716	2.51918	0.250038	1.18924	0.704957	0.814761	1	2.60647	-1.02853	-2.03995	0.0920274	0.15156	1	2.51918	-1.00146	-2.00202	0.110703	0.263073	1	2.60647	0.282415	1.21623	0.64704	0.999575	1
NMK49_RS10995	SaRN4220_NZ_CP101124	2228730..2229140	2.09406	-0.504716	-1.41884	0.421994	0.588015	1	1.85944	-1.49592	-2.82044	0.0289873	0.0575325	1	1.49133	-1.21882	-2.32756	0.0865225	0.222659	1	2.09406	-0.215366	-1.161	0.707303	0.999575	1
ureC	SaRN4220_NZ_CP101124	2229137..2230852	14.4167	-0.43776	-1.3545	0.0496765	0.127131	1	12.9503	-0.473087	-1.38808	0.0128243	0.0287409	1	10.8912	-0.241189	-1.18197	0.196585	0.384972	1	14.4167	-0.20385	-1.15177	0.401747	0.999575	1
ureE	SaRN4220_NZ_CP101124	2230865..2231317	24.8285	-0.185268	-1.13703	0.409394	0.57748	1	24.2203	-0.231241	-1.17384	0.259959	0.3599	1	22.4675	-0.135455	-1.09844	0.490393	0.672659	1	24.8285	-0.0883021	-1.06312	0.737124	0.999575	1
NMK49_RS11010	SaRN4220_NZ_CP101124	2231310..2231999	23.8355	-0.322349	-1.25036	0.151612	0.286543	1	18.5558	0.0287505	1.02013	0.905986	0.935051	1	19.5076	-0.0600989	-1.04254	0.734306	0.854368	1	23.8355	-0.410529	-1.32917	0.107952	0.999575	1
ureG	SaRN4220_NZ_CP101124	2232012..2232626	38.4705	-0.0556315	-1.03931	0.810966	0.888982	1	40.7078	-0.0731713	-1.05203	0.798347	0.853788	1	37.8071	0.00865546	1.00602	0.962789	0.983014	1	40.7078	0.0275257	1.01926	0.918608	0.999575	1
NMK49_RS11020	SaRN4220_NZ_CP101124	2232626..2233462	54.3365	-0.30976	-1.2395	0.186122	0.332058	1	51.3531	0.0798374	1.0569	0.741574	0.811207	1	49.4723	0.251899	1.19077	0.184866	0.370534	1	54.3365	-0.133896	-1.09725	0.582983	0.999575	1
sarR	SaRN4220_NZ_CP101124	complement(2233651..2233998)	1298.9	-0.900826	-1.86713	1.01455e-06	1.368e-05	0.00259623	1002.31	-1.24998	-2.37838	2.48685e-06	1.40643e-05	0.00641359	714.941	-0.767377	-1.70217	2.61486e-07	6.01418e-06	0.000673588	1298.9	-0.416562	-1.33474	0.118178	0.999575	1
NMK49_RS11030	SaRN4220_NZ_CP101124	complement(2234426..2234752)	61.8304	0.103536	1.0744	0.592257	0.730275	1	67.328	0.438891	1.35556	0.0398136	0.0752233	1	67.328	0.244374	1.18458	0.170363	0.349685	1	56.1473	-0.0928173	-1.06645	0.703159	0.999575	1
NMK49_RS11035	SaRN4220_NZ_CP101124	complement(2234816..2235559)	14.1588	-1.02234	-2.03121	0.000175888	0.00123565	0.450098	13.4128	-0.986127	-1.98086	2.3899e-05	0.00010618	0.0616355	7.21178	-0.0824069	-1.05878	0.762433	0.872239	1	14.1588	-0.12316	-1.08912	0.598784	0.999575	1
NMK49_RS11040	SaRN4220_NZ_CP101124	complement(2235585..2237540)	25.3646	-0.681319	-1.60361	0.00139885	0.00718918	1	22.9793	-0.590827	-1.50611	0.00800244	0.0188538	1	16.2862	-0.102089	-1.07333	0.6616	0.802393	1	25.3646	-0.195204	-1.14489	0.42968	0.999575	1
NMK49_RS11045	SaRN4220_NZ_CP101124	2238150..2238953	605.711	-0.190134	-1.14087	0.452972	0.611365	1	517.039	-0.187637	-1.1389	0.466422	0.565794	1	536.504	-0.283815	-1.21741	0.261323	0.466506	1	605.711	-0.275917	-1.21076	0.366047	0.999575	1
NMK49_RS11050	SaRN4220_NZ_CP101124	complement(2238970..2239212)	15.4073	-0.809461	-1.75256	0.00844031	0.031953	1	17.7765	0.332078	1.25883	0.247539	0.346337	1	17.7765	1.11045	2.15914	0.000180772	0.00191634	0.46567	15.5072	-0.0403143	-1.02834	0.895856	0.999575	1
nhaC	SaRN4220_NZ_CP101124	complement(2239386..2240786)	71.2589	-1.22025	-2.32987	8.79985e-09	1.9531e-07	2.25188e-05	53.8434	-1.03573	-2.05015	1.7218e-07	1.22611e-06	0.000444051	31.2973	-0.269249	-1.20518	0.123264	0.281747	1	71.2589	-0.454226	-1.37005	0.0363506	0.733656	1
NMK49_RS11060	SaRN4220_NZ_CP101124	complement(2240881..2241963)	64.6236	-0.945147	-1.92538	2.59533e-06	3.20645e-05	0.00664146	50.9908	-0.968897	-1.95734	8.29657e-05	0.000322673	0.213969	34.4888	-0.417073	-1.33522	0.0182599	0.075477	1	64.6236	-0.39401	-1.31404	0.127147	0.999575	1
NMK49_RS11065	SaRN4220_NZ_CP101124	2242211..2242633	45.1327	-0.130143	-1.0944	0.491273	0.641481	1	48.9374	0.012365	1.00861	0.955108	0.969579	1	44.8958	0.204882	1.15259	0.281608	0.489489	1	48.9374	0.0617632	1.04374	0.80408	0.999575	1
NMK49_RS11070	SaRN4220_NZ_CP101124	2242870..2243370	1611.12	1.31162	2.48219	2.52097e-06	3.13851e-05	0.00645117	1496.53	1.83242	3.56134	8.7413e-11	1.16409e-09	2.25438e-07	1611.12	-0.0210475	-1.0147	0.932446	0.966592	1	642.143	-0.532275	-1.44621	0.0392658	0.753375	1
NMK49_RS11075	SaRN4220_NZ_CP101124	2243732..2244685	337.433	0.729321	1.65786	2.30231e-05	0.000217895	0.0589162	390.563	1.15022	2.21948	1.26669e-08	1.15603e-07	3.26681e-05	390.563	0.329123	1.25625	0.0763154	0.203458	1	198.441	-0.090558	-1.06478	0.679353	0.999575	1
NMK49_RS11080	SaRN4220_NZ_CP101124	complement(2244777..2245901)	76.2866	-0.345875	-1.27092	0.116105	0.237319	1	92.4609	-1.15217	-2.22248	3.60349e-08	2.977e-07	9.2934e-05	61.9116	-0.581894	-1.49681	0.00140198	0.0105909	1	92.4609	0.222471	1.16673	0.304661	0.999575	1
NMK49_RS11085	SaRN4220_NZ_CP101124	complement(2246212..2246988)	76.1817	-0.0372777	-1.02618	0.878651	0.929813	1	112.221	-1.10361	-2.14892	1.17375e-07	8.55115e-07	0.000302711	76.1817	-0.552859	-1.46699	0.0123052	0.0558068	1	112.221	0.512567	1.42659	0.0424032	0.771415	1
NMK49_RS11090	SaRN4220_NZ_CP101124	complement(2247010..2247243)	115.766	-0.521263	-1.43521	0.0394486	0.107307	1	216.794	-1.16987	-2.24992	3.17485e-06	1.75241e-05	0.00818795	87.5834	0.203257	1.15129	0.299575	0.510049	1	216.794	0.849622	1.80203	0.00931402	0.420112	1
NMK49_RS11095	SaRN4220_NZ_CP101124	complement(2247471..2247944)	187.841	-0.545647	-1.45968	0.0251307	0.0757545	1	193.817	-0.913455	-1.88355	0.000104115	0.000396388	0.268512	132.2	-0.36995	-1.29231	0.0472528	0.147902	1	193.817	-0.000601907	-1.00042	0.997772	0.999575	1
fdhF	SaRN4220_NZ_CP101124	complement(2247944..2250898)	237.355	-0.476034	-1.39091	0.0203365	0.0639148	1	251.073	-0.814837	-1.7591	0.000119886	0.000451673	0.309187	175.259	-0.308018	-1.23801	0.0843134	0.219385	1	251.073	0.0311024	1.02179	0.885193	0.999575	1
NMK49_RS11105	SaRN4220_NZ_CP101124	complement(2251500..2252447)	139.698	0.921317	1.89384	1.35745e-06	1.78246e-05	0.00347373	284.435	2.06572	4.18643	7.96634e-31	4.57702e-29	2.05452e-27	284.435	1.14682	2.21425	1.61561e-13	9.24845e-12	4.1618e-10	74.7067	0.00278285	1.00193	0.99041	0.999575	1
NMK49_RS11110	SaRN4220_NZ_CP101124	complement(2252580..2253377)	78.2206	0.977012	1.96838	0.000205217	0.00142572	0.525151	79.4329	0.89332	1.85745	1.5244e-05	7.17634e-05	0.0393144	79.4329	0.155985	1.11418	0.42978	0.618123	1	47.0058	0.235614	1.17741	0.298961	0.999575	1
NMK49_RS11115	SaRN4220_NZ_CP101124	2253762..2254454	387.34	0.362771	1.28589	0.0509901	0.129831	1	397.326	0.275916	1.21076	0.137026	0.211608	1	397.326	0.158424	1.11607	0.327674	0.533896	1	360.824	0.243233	1.18364	0.369916	0.999575	1
NMK49_RS11120	SaRN4220_NZ_CP101124	2254651..2255010	29.6181	-0.0487641	-1.03438	0.844438	0.910904	1	35.6303	0.185423	1.13715	0.464935	0.564803	1	35.6303	0.397724	1.31743	0.0432724	0.139337	1	34.4373	0.160381	1.11758	0.581958	0.999575	1
sdpB	SaRN4220_NZ_CP101124	complement(2255101..2255838)	259.954	-0.276216	-1.21101	0.158102	0.295481	1	239.97	-0.162943	-1.11957	0.339349	0.441932	1	219.779	-0.0560291	-1.0396	0.709496	0.837137	1	259.954	-0.167515	-1.12312	0.445065	0.999575	1
NMK49_RS11130	SaRN4220_NZ_CP101124	2255887..2256216	10.1276	-0.271253	-1.20686	0.363707	0.533126	1	11.6952	-0.324353	-1.2521	0.27156	0.373506	1	8.62125	0.103744	1.07456	0.733275	0.853807	1	11.6952	0.148091	1.1081	0.620162	0.999575	1
NMK49_RS11135	SaRN4220_NZ_CP101124	2256661..2257533	238.704	0.217236	1.1625	0.289823	0.455949	1	260.737	0.351212	1.27563	0.229783	0.325891	1	260.737	0.246193	1.18607	0.140433	0.308793	1	225.108	0.111447	1.08031	0.632391	0.999575	1
NMK49_RS11140	SaRN4220_NZ_CP101124	complement(2257920..2259299)	224.834	-0.0910286	-1.06513	0.639468	0.76553	1	274.823	-0.237353	-1.17883	0.227858	0.323609	1	216.556	0.091786	1.06569	0.575576	0.744693	1	274.823	0.237179	1.17869	0.270421	0.999575	1
NMK49_RS11145	SaRN4220_NZ_CP101124	2259579..2259935	334.891	0.497554	1.41182	0.0142283	0.0484846	1	355.918	0.507375	1.42146	0.029671	0.058692	1	355.918	0.213142	1.15921	0.218457	0.411062	1	275.129	0.200587	1.14917	0.332594	0.999575	1
NMK49_RS11150	SaRN4220_NZ_CP101124	2259932..2260117	76.3013	0.277928	1.21245	0.194183	0.341402	1	87.5228	-0.236532	-1.17816	0.314811	0.417984	1	76.3013	-0.0565614	-1.03998	0.762046	0.872239	1	87.5228	0.457968	1.37361	0.0603233	0.835627	1
NMK49_RS11155	SaRN4220_NZ_CP101124	complement(2260213..2260404)	83.2603	0.59311	1.5085	0.010738	0.0386937	1	100.077	-0.151011	-1.11035	0.489738	0.588151	1	83.2603	0.106665	1.07674	0.593552	0.756177	1	100.077	0.850421	1.80303	0.00244578	0.198098	1
NMK49_RS11160	SaRN4220_NZ_CP101124	complement(2260415..2261050)	186.823	-0.0613046	-1.04341	0.744025	0.847419	1	285.753	-0.464802	-1.38013	0.0334891	0.0651233	1	188.77	0.157835	1.11561	0.358596	0.557479	1	285.753	0.561074	1.47537	0.00573704	0.341822	1
NMK49_RS11165	SaRN4220_NZ_CP101124	complement(2261125..2262042)	59.8231	-0.675898	-1.59759	0.00447866	0.0190381	1	109.264	-1.43218	-2.69853	1.75324e-08	1.56614e-07	4.52161e-05	38.4963	0.0631877	1.04477	0.721551	0.843262	1	109.264	0.817813	1.76273	0.000228693	0.0587971	0.587971
NMK49_RS11170	SaRN4220_NZ_CP101124	2262309..2262839	21.3282	-0.28168	-1.21561	0.281343	0.447437	1	22.3861	-0.0390791	-1.02746	0.858994	0.89956	1	19.794	0.250931	1.18997	0.201971	0.391776	1	22.3861	0.0136968	1.00954	0.961481	0.999575	1
NMK49_RS11175	SaRN4220_NZ_CP101124	complement(2262905..2264509)	29.3104	0.218554	1.16357	0.375669	0.544957	1	33.8997	0.290866	1.22337	0.156519	0.236227	1	33.8997	0.335119	1.26148	0.101538	0.247692	1	30.437	0.262065	1.19919	0.304489	0.999575	1
NMK49_RS11180	SaRN4220_NZ_CP101124	2264839..2265603	90.6256	-0.167718	-1.12328	0.532681	0.677123	1	105.785	-0.495647	-1.40995	0.0525114	0.0949562	1	82.9441	-0.162104	-1.11892	0.37152	0.569325	1	105.785	0.161166	1.11819	0.589222	0.999575	1
NMK49_RS11185	SaRN4220_NZ_CP101124	complement(2265661..2266167)	34.708	0.583236	1.49821	0.0168578	0.0550438	1	43.9639	0.863883	1.81993	1.92434e-05	8.82892e-05	0.0496288	43.9639	0.453852	1.36969	0.0143378	0.0629203	1	26.3692	0.172437	1.12696	0.54065	0.999575	1
NMK49_RS11190	SaRN4220_NZ_CP101124	complement(2266334..2267647)	55.2428	0.403142	1.32238	0.0477099	0.123749	1	82.9157	0.858701	1.8134	2.03388e-05	9.24758e-05	0.0524538	82.9157	0.693324	1.617	0.000314014	0.00309923	0.8089	50.1748	0.238558	1.17981	0.299458	0.999575	1
NMK49_RS11195	SaRN4220_NZ_CP101124	complement(2267872..2268441)	70.3224	0.580631	1.4955	0.0198801	0.0630331	1	134.953	1.21563	2.32242	5.66997e-09	5.47087e-08	1.46228e-05	134.953	1.05696	2.08054	1.7056e-08	4.82816e-07	4.39362e-05	63.8962	0.42154	1.33936	0.13188	0.999575	1
NMK49_RS11200	SaRN4220_NZ_CP101124	complement(2268928..2269809)	126.408	-0.575949	-1.49066	0.00985653	0.0363526	1	155.208	-0.956472	-1.94056	5.10292e-07	3.30774e-06	0.00131604	86.1838	-0.139385	-1.10144	0.434434	0.623108	1	155.208	0.241859	1.18252	0.406304	0.999575	1
NMK49_RS11205	SaRN4220_NZ_CP101124	complement(2269920..2271041)	77.5185	-0.67039	-1.5915	0.0526876	0.132938	1	85.4617	-1.0699	-2.09929	2.58682e-06	1.45322e-05	0.0066714	49.4902	-0.319111	-1.24756	0.177204	0.359715	1	85.4617	0.0782756	1.05576	0.816037	0.999575	1
hutI	SaRN4220_NZ_CP101124	complement(2271318..2272556)	24.4959	0.103333	1.07425	0.615622	0.747832	1	27.4827	0.243679	1.18401	0.328291	0.431575	1	27.4827	0.28119	1.2152	0.104863	0.253878	1	25.4644	0.141354	1.10294	0.619697	0.999575	1
hutU	SaRN4220_NZ_CP101124	complement(2272556..2274217)	6.75026	0.343678	1.26899	0.189684	0.335966	1	7.65997	0.576046	1.49076	0.0280706	0.0560083	1	7.65997	0.310939	1.24052	0.160177	0.335481	1	5.6247	0.0716392	1.05091	0.771086	0.999575	1
NMK49_RS11220	SaRN4220_NZ_CP101124	2274377..2275261	47.2782	1.29665	2.45658	1.57533e-05	0.000158672	0.0403127	49.9295	1.47385	2.77762	1.08912e-06	6.69904e-06	0.00280885	49.9295	0.218161	1.16325	0.402158	0.596323	1	19.7686	0.0329795	1.02312	0.915699	0.999575	1
NMK49_RS11225	SaRN4220_NZ_CP101124	2275683..2276102	10.1304	0.911773	1.88136	0.00180492	0.00885859	1	10.4151	0.374562	1.29645	0.138053	0.212675	1	10.4151	0.156822	1.11483	0.511696	0.691845	1	8.83102	0.688025	1.61108	0.0190657	0.576682	1
hutG	SaRN4220_NZ_CP101124	complement(2276358..2277293)	38.7603	0.468626	1.38379	0.0617718	0.149252	1	48.7493	0.869983	1.82764	0.000350347	0.00119043	0.903545	48.7493	0.451928	1.36787	0.018532	0.0761379	1	29.2089	0.0467376	1.03293	0.873106	0.999575	1
sdpC	SaRN4220_NZ_CP101124	2277583..2278842	556.594	-0.289615	-1.22231	0.171393	0.313077	1	682.359	0.357575	1.28127	0.0910542	0.150448	1	682.359	0.655558	1.57522	0.00168134	0.012132	1	584.599	0.0129225	1.009	0.958793	0.999575	1
NMK49_RS11240	SaRN4220_NZ_CP101124	complement(2278908..2279594)	50.4106	0.202137	1.1504	0.422399	0.588015	1	55.6453	-0.123258	-1.08919	0.609454	0.698414	1	50.4106	0.00935805	1.00651	0.959513	0.981473	1	55.6453	0.331331	1.25817	0.145775	0.999575	1
NMK49_RS11245	SaRN4220_NZ_CP101124	2279768..2280421	95.6692	0.318863	1.24735	0.139663	0.269236	1	109.011	0.33067	1.2576	0.175063	0.258806	1	109.011	0.301947	1.23281	0.0762157	0.203458	1	95.3172	0.292226	1.22453	0.143201	0.999575	1
NMK49_RS11250	SaRN4220_NZ_CP101124	complement(2280657..2281676)	126.036	-0.29966	-1.23085	0.109103	0.226636	1	144.78	-0.778633	-1.7155	0.00222133	0.00613049	1	104.736	-0.333269	-1.25986	0.0733087	0.198782	1	144.78	0.146201	1.10665	0.578322	0.999575	1
NMK49_RS11255	SaRN4220_NZ_CP101124	complement(2281706..2282032)	9.02707	-0.2221	-1.16643	0.440923	0.603092	1	13.2492	-1.11681	-2.16867	0.000206249	0.000733329	0.531916	8.0139	-0.399142	-1.31872	0.254355	0.456917	1	13.2492	0.493956	1.4083	0.0965901	0.993332	1
NMK49_RS11260	SaRN4220_NZ_CP101124	complement(2282081..2282266)	0.257215	-0.830925	-1.77883	0.629785	#N/A	1	0.725572	-0.275505	-1.21042	0.828806	0.877764	1	0.533734	1.90862	3.7545	0.195871	0.384061	1	0.725572	1.33416	2.52129	0.368583	0.999575	1
NMK49_RS11265	SaRN4220_NZ_CP101124	complement(2282250..2283482)	63.4281	-0.307496	-1.23756	0.152165	0.287372	1	69.9076	-0.898616	-1.86428	2.73642e-05	0.00011989	0.0705722	52.6257	-0.507481	-1.42157	0.00636946	0.0336914	1	69.9076	0.0830913	1.05929	0.708671	0.999575	1
NMK49_RS11270	SaRN4220_NZ_CP101124	complement(2283475..2284374)	22.2525	-0.203222	-1.15127	0.337145	0.506626	1	27.0515	-1.01978	-2.0276	3.90927e-06	2.10717e-05	0.010082	19.9317	-0.590401	-1.50567	0.00302679	0.0193474	1	27.0515	0.222867	1.16705	0.382966	0.999575	1
NMK49_RS11275	SaRN4220_NZ_CP101124	complement(2284605..2285252)	52.6983	0.230754	1.17345	0.361518	0.530847	1	53.5296	-0.400747	-1.32019	0.154532	0.233926	1	52.6983	-0.393473	-1.31355	0.0814899	0.214421	1	53.5296	0.238387	1.17967	0.43794	0.999575	1
NMK49_RS11280	SaRN4220_NZ_CP101124	2285651..2286259	35.231	-0.320191	-1.2485	0.114307	0.234792	1	29.8218	0.055042	1.03889	0.773043	0.83266	1	28.8248	0.0814783	1.0581	0.666347	0.805874	1	35.231	-0.29136	-1.22379	0.225156	0.999575	1
gltS	SaRN4220_NZ_CP101124	2286596..2287804	21.1884	-0.288254	-1.22116	0.245444	0.407664	1	26.1434	-0.57094	-1.48549	0.059037	0.104807	1	17.8361	-0.0324618	-1.02276	0.850479	0.920906	1	26.1434	0.247679	1.1873	0.409102	0.999575	1
fni	SaRN4220_NZ_CP101124	complement(2287852..2288901)	101.049	-0.290056	-1.22269	0.106006	0.22248	1	107.489	-0.703875	-1.62887	0.000355523	0.00120639	0.916893	84.7196	-0.377095	-1.29872	0.0160241	0.0684543	1	107.489	0.0376743	1.02646	0.858842	0.999575	1
corA	SaRN4220_NZ_CP101124	complement(2288932..2289879)	127.685	-0.223436	-1.16751	0.274354	0.439847	1	139.553	-0.593477	-1.50888	0.00299351	0.00792418	1	112.559	-0.296444	-1.22811	0.115197	0.269864	1	139.553	0.0734246	1.05221	0.785133	0.999575	1
NMK49_RS11300	SaRN4220_NZ_CP101124	2289976..2290467	112.558	0.675006	1.5966	0.00367868	0.0160454	1	163.227	1.30651	2.47342	8.17046e-11	1.10454e-09	2.10716e-07	163.227	0.651342	1.57063	3.32851e-05	0.000446574	0.0857423	72.5548	0.0239318	1.01673	0.919101	0.999575	1
NMK49_RS11305	SaRN4220_NZ_CP101124	2290464..2290883	189.853	0.537881	1.45184	0.00918104	0.0341126	1	270.032	1.15697	2.22989	1.19896e-08	1.09818e-07	3.09212e-05	270.032	0.623136	1.54022	0.000656163	0.00571039	1	132.985	0.0047953	1.00333	0.980337	0.999575	1
NMK49_RS11310	SaRN4220_NZ_CP101124	complement(2290991..2291911)	141.2	-0.0543355	-1.03838	0.777321	0.871879	1	182.211	-0.236426	-1.17807	0.32632	0.430103	1	140.524	0.128674	1.09329	0.460079	0.64574	1	182.211	0.307758	1.23778	0.210713	0.999575	1
NMK49_RS11315	SaRN4220_NZ_CP101124	2292119..2292757	225.298	-0.195774	-1.14534	0.269733	0.435882	1	230.937	-0.184474	-1.1364	0.335906	0.438848	1	202.246	-0.00629408	-1.00437	0.970031	0.987277	1	230.937	-0.0182686	-1.01274	0.930797	0.999575	1
NMK49_RS11320	SaRN4220_NZ_CP101124	complement(2293003..2294934)	33.837	-0.468103	-1.38329	0.0288051	0.0842174	1	31.14	-0.394491	-1.31448	0.0609455	0.107516	1	25.0741	-0.0989222	-1.07097	0.640003	0.785071	1	33.837	-0.169591	-1.12474	0.475876	0.999575	1
NMK49_RS11325	SaRN4220_NZ_CP101124	complement(2294947..2295594)	14.2561	-0.749245	-1.68091	0.00128196	0.00671224	1	15.7707	-1.06009	-2.08506	8.89445e-06	4.40886e-05	0.0229388	8.71747	-0.224309	-1.16822	0.316468	0.522427	1	15.7707	0.0930623	1.06663	0.720163	0.999575	1
NMK49_RS11330	SaRN4220_NZ_CP101124	2295715..2296266	165.316	0.854509	1.80814	7.42695e-05	0.000577076	0.190056	255.85	1.4141	2.66493	1.10625e-12	1.88959e-11	2.85301e-09	255.85	0.752657	1.68489	5.976e-06	9.99621e-05	0.0153942	105.563	0.192667	1.14287	0.379685	0.999575	1
NMK49_RS11335	SaRN4220_NZ_CP101124	complement(2296496..2297704)	43.8653	-0.146234	-1.10668	0.470227	0.624522	1	52.0965	-0.452279	-1.3682	0.0207695	0.043176	1	40.7232	-0.112315	-1.08096	0.594482	0.756658	1	52.0965	0.194008	1.14394	0.33767	0.999575	1
NMK49_RS11340	SaRN4220_NZ_CP101124	complement(2297814..2297942)	0	#N/A	#N/A	#N/A	#N/A	#N/A	0	#N/A	#N/A	#N/A	#N/A	#N/A	0	#N/A	#N/A	#N/A	#N/A	#N/A	0	#N/A	#N/A	#N/A	#N/A	#N/A
NMK49_RS11345	SaRN4220_NZ_CP101124	complement(2297973..2299355)	251.243	0.886147	1.84823	1.90819e-06	2.42931e-05	0.00488306	376.889	1.91863	3.78064	1.59504e-18	5.16956e-17	4.1136e-15	376.889	0.693043	1.61669	0.000151457	0.00166022	0.390152	133.261	-0.33499	-1.26137	0.142038	0.999575	1
NMK49_RS11350	SaRN4220_NZ_CP101124	complement(2299595..2300050)	282.079	-1.47644	-2.78262	3.11239e-14	2.10969e-12	7.9646e-11	362.456	-1.67029	-3.18279	4.42721e-16	1.0866e-14	1.14178e-12	104.071	0.114492	1.08259	0.600535	0.759346	1	362.456	0.311554	1.24104	0.131807	0.999575	1
NMK49_RS11355	SaRN4220_NZ_CP101124	2300245..2301213	119.098	0.78606	1.72436	3.64169e-05	0.000312786	0.0931907	322.933	2.23892	4.72042	2.56336e-24	1.17821e-22	6.61091e-21	322.933	1.54431	2.91665	1.61517e-18	1.73361e-16	4.16067e-15	75.0207	0.0942109	1.06748	0.686293	0.999575	1
NMK49_RS11360	SaRN4220_NZ_CP101124	2301674..2302176	6.02384	0.303274	1.23394	0.295433	0.461649	1	9.70041	0.751256	1.68326	0.00372529	0.00965901	1	9.70041	0.79866	1.73949	0.00147724	0.01103	1	6.34382	0.357753	1.28143	0.212476	0.999575	1
NMK49_RS11365	SaRN4220_NZ_CP101124	complement(2302284..2302949)	9.46452	-0.571857	-1.48644	0.0397202	0.107812	1	8.58752	-0.198988	-1.14789	0.427384	0.527955	1	6.85683	0.181202	1.13383	0.439834	0.627252	1	9.46452	-0.18556	-1.13726	0.500797	0.999575	1
NMK49_RS11370	SaRN4220_NZ_CP101124	complement(2302949..2304004)	9.00763	-0.550289	-1.46438	0.0486914	0.125575	1	7.70808	-0.305197	-1.23559	0.21838	0.312431	1	6.34399	-0.0259729	-1.01817	0.90982	0.956611	1	9.00763	-0.266751	-1.20309	0.328083	0.999575	1
hssR	SaRN4220_NZ_CP101124	2304140..2304814	39.234	0.623852	1.54098	0.00488282	0.0206164	1	47.311	0.800699	1.74195	0.00757049	0.0180379	1	47.311	0.385095	1.30595	0.0749304	0.201483	1	29.8004	0.21165	1.15801	0.382029	0.999575	1
hssS	SaRN4220_NZ_CP101124	2304807..2306180	67.576	0.215597	1.16118	0.264709	0.428869	1	77.7113	0.650652	1.56988	0.000633551	0.0020248	1	77.7113	0.318856	1.24734	0.056114	0.165958	1	56.8105	-0.116058	-1.08377	0.59351	0.999575	1
NMK49_RS11385	SaRN4220_NZ_CP101124	2306343..2306786	279.446	1.7242	3.30396	2.01165e-12	9.71535e-11	5.14781e-09	4558.51	5.82661	56.7523	1.79e-118	1.50838e-115	4.61642e-115	4558.51	4.13289	17.5439	3.29521e-105	2.82948e-102	8.48845e-102	87.8569	0.0359012	1.0252	0.906469	0.999575	1
NMK49_RS11390	SaRN4220_NZ_CP101124	2306783..2307238	128.443	1.58242	2.99472	1.91142e-13	1.22919e-11	4.89131e-10	2352.17	5.97001	62.6833	5.17292e-198	6.53856e-195	1.33409e-194	2352.17	4.2957	19.6397	4.76391e-129	6.13592e-126	1.22718e-125	42.1919	-0.0864443	-1.06175	0.730305	0.999575	1
mqo	SaRN4220_NZ_CP101124	complement(2307304..2308782)	170.121	0.873345	1.83191	0.000369837	0.00235419	0.946414	212.765	1.14727	2.21494	1.0121e-07	7.56981e-07	0.000261021	212.765	0.459975	1.37552	0.0171093	0.0721334	1	105.294	0.184596	1.1365	0.413152	0.999575	1
NMK49_RS11400	SaRN4220_NZ_CP101124	complement(2309163..2310761)	4406.41	-0.460447	-1.37597	0.0364781	0.101315	1	4364.13	-0.4507	-1.3667	0.0239101	0.0486672	1	3259.61	-0.0623382	-1.04416	0.75928	0.870475	1	4406.41	-0.0718507	-1.05106	0.787388	0.999575	1
NMK49_RS11405	SaRN4220_NZ_CP101124	2311078..2312751	224.879	0.16696	1.12269	0.396757	0.5657	1	227.035	0.421609	1.33942	0.0429649	0.0803367	1	227.035	0.125268	1.09071	0.500956	0.681905	1	195.913	-0.129131	-1.09364	0.612451	0.999575	1
NMK49_RS11410	SaRN4220_NZ_CP101124	complement(2312904..2313533)	475.193	0.645958	1.56478	0.00043844	0.00272856	1	426.254	0.359872	1.28331	0.0654326	0.114157	1	475.193	-0.0417291	-1.02935	0.798973	0.892135	1	365.754	0.242821	1.1833	0.390888	0.999575	1
NMK49_RS11415	SaRN4220_NZ_CP101124	complement(2313847..2314362)	27.2886	0.626962	1.54431	0.00457499	0.0194147	1	42.5689	1.17362	2.25577	1.75438e-07	1.24581e-06	0.000452455	42.5689	0.760225	1.69376	0.000178726	0.00191472	0.460398	20.634	0.210013	1.1567	0.37983	0.999575	1
NMK49_RS11420	SaRN4220_NZ_CP101124	2314553..2315557	102.333	0.287229	1.22029	0.11222	0.231835	1	115.155	0.592223	1.50757	0.00171534	0.00485596	1	115.155	0.282299	1.21613	0.0943027	0.235424	1	83.9058	-0.0196649	-1.01372	0.918861	0.999575	1
NMK49_RS11425	SaRN4220_NZ_CP101124	complement(2315603..2316004)	25.569	0.516616	1.4306	0.0296438	0.0857578	1	24.2574	0.469669	1.38479	0.0436909	0.0815134	1	25.569	0.0392232	1.02756	0.846151	0.918536	1	19.1951	0.0865455	1.06182	0.726525	0.999575	1
NMK49_RS11430	SaRN4220_NZ_CP101124	complement(2316040..2317074)	97.6239	0.762896	1.69689	0.00105051	0.0057239	1	107.523	0.666923	1.58768	0.00039511	0.00132297	1	107.523	0.246129	1.18602	0.189353	0.375066	1	74.2886	0.343023	1.26841	0.167636	0.999575	1
NMK49_RS11435	SaRN4220_NZ_CP101124	complement(2317085..2317201)	0	#N/A	#N/A	#N/A	#N/A	#N/A	0	#N/A	#N/A	#N/A	#N/A	#N/A	0	#N/A	#N/A	#N/A	#N/A	#N/A	0	#N/A	#N/A	#N/A	#N/A	#N/A
NMK49_RS11440	SaRN4220_NZ_CP101124	complement(2317306..2317737)	324.668	-0.715236	-1.64175	0.000830399	0.00468009	1	346.196	-0.793608	-1.7334	0.00116719	0.00347135	1	204.016	-0.0302571	-1.02119	0.878622	0.935647	1	346.196	0.0449251	1.03163	0.844865	0.999575	1
NMK49_RS11445	SaRN4220_NZ_CP101124	complement(2317944..2319221)	19.2162	-0.861547	-1.81699	1.26634e-05	0.000131369	0.0324057	22.6195	-0.991257	-1.98792	6.96478e-06	3.56416e-05	0.0179622	10.8695	0.0483439	1.03408	0.807034	0.896086	1	22.6195	0.181546	1.1341	0.531052	0.999575	1
NMK49_RS11450	SaRN4220_NZ_CP101124	2319382..2320005	133.771	0.288271	1.22118	0.224181	0.381701	1	165.385	0.687325	1.61029	0.00118792	0.00351646	1	165.385	0.415775	1.33401	0.0333012	0.115301	1	112.704	0.0177828	1.0124	0.942209	0.999575	1
NMK49_RS11455	SaRN4220_NZ_CP101124	2320051..2320995	138.777	0.218999	1.16393	0.252411	0.415657	1	193.69	0.811247	1.75473	0.000128096	0.000479032	0.330359	193.69	0.584826	1.49986	0.000795259	0.0067834	1	120.896	-0.00444367	-1.00308	0.984146	0.999575	1
NMK49_RS11460	SaRN4220_NZ_CP101124	complement(2321081..2322523)	72.7347	0.940172	1.91876	0.0013442	0.00697982	1	65.218	0.544887	1.45891	0.0083984	0.0196063	1	72.7347	-0.0141481	-1.00985	0.953735	0.977645	1	49.1466	0.374356	1.29626	0.0949755	0.993332	1
NMK49_RS11465	SaRN4220_NZ_CP101124	2322706..2323089	21.8078	0.248075	1.18762	0.450671	0.610627	1	27.1216	-0.51324	-1.42725	0.0737336	0.126286	1	21.8078	-0.203985	-1.15188	0.415718	0.608114	1	27.1216	0.555946	1.47013	0.121145	0.999575	1
rsp	SaRN4220_NZ_CP101124	2324577..2326682	81.9113	-0.197256	-1.14652	0.413523	0.58084	1	89.5065	-0.050342	-1.03551	0.791232	0.848996	1	78.5765	0.216058	1.16156	0.206083	0.396467	1	89.5065	0.0672211	1.0477	0.816425	0.999575	1
NMK49_RS11475	SaRN4220_NZ_CP101124	2326753..2327175	120.068	-0.196617	-1.14601	0.381405	0.551334	1	138.15	0.0102464	1.00713	0.958236	0.970521	1	126.554	0.353695	1.27783	0.0904165	0.228445	1	138.15	0.147677	1.10778	0.470727	0.999575	1
NMK49_RS11480	SaRN4220_NZ_CP101124	2327440..2327796	80.91	-0.0639312	-1.04531	0.772711	0.867676	1	84.3314	0.000874164	1.00061	0.997271	0.997666	1	78.9701	0.0739428	1.05259	0.723874	0.84452	1	84.3314	0.00696505	1.00484	0.982041	0.999575	1
NMK49_RS11485	SaRN4220_NZ_CP101124	complement(2328200..2329477)	1081.28	-0.478	-1.39281	0.0168774	0.0550438	1	1098.33	-0.603392	-1.51928	0.0123743	0.0277818	1	794.434	-0.156074	-1.11425	0.364972	0.562975	1	1098.33	-0.0300165	-1.02102	0.919138	0.999575	1
NMK49_RS11490	SaRN4220_NZ_CP101124	complement(2329659..2330024)	238.338	-0.213645	-1.15961	0.368914	0.539811	1	240.336	-0.831485	-1.77952	0.000903229	0.00280511	1	212.004	-0.653175	-1.57263	0.000632089	0.00555721	1	240.336	-0.0385254	-1.02706	0.8613	0.999575	1
NMK49_RS11495	SaRN4220_NZ_CP101124	2330422..2330868	249.753	-0.684765	-1.60744	0.000217624	0.00149148	0.556899	299.031	-1.0585	-2.08276	3.79168e-09	3.75897e-08	9.77874e-06	159.683	-0.163499	-1.12	0.356091	0.55526	1	299.031	0.209252	1.15609	0.360956	0.999575	1
NMK49_RS11500	SaRN4220_NZ_CP101124	2331084..2331512	282.671	0.882621	1.84372	3.48051e-06	4.19669e-05	0.00890663	497.888	1.75369	3.37221	1.43133e-17	4.02044e-16	3.6914e-14	497.888	0.921683	1.89432	2.79711e-07	6.37641e-06	0.000720535	162.267	0.0558091	1.03944	0.829206	0.999575	1
NMK49_RS11505	SaRN4220_NZ_CP101124	complement(2331619..2332788)	52.1904	-0.560464	-1.47474	0.00444013	0.0189064	1	50.5295	-0.245324	-1.18536	0.232847	0.329584	1	38.7673	0.215298	1.16094	0.300881	0.511076	1	52.1904	-0.0982	-1.07044	0.67486	0.999575	1
NMK49_RS11510	SaRN4220_NZ_CP101124	2333158..2334072	14.1606	-0.411733	-1.33028	0.0762769	0.175668	1	12.7822	-0.43002	-1.34725	0.0389117	0.0736845	1	10.922	-0.227337	-1.17067	0.269758	0.475136	1	14.1606	-0.200138	-1.14881	0.488337	0.999575	1
NMK49_RS11515	SaRN4220_NZ_CP101124	2334051..2334791	16.3364	-0.379859	-1.30122	0.0974113	0.208453	1	14.1162	-0.296981	-1.22857	0.154389	0.233849	1	12.8369	-0.185571	-1.13727	0.373691	0.570615	1	16.3364	-0.266033	-1.2025	0.322463	0.999575	1
nreC	SaRN4220_NZ_CP101124	complement(2335049..2335702)	136.983	-0.103121	-1.07409	0.585694	0.724838	1	143.563	-0.538464	-1.45243	0.00246909	0.00668294	1	130.664	-0.418728	-1.33675	0.0060199	0.0322736	1	143.563	0.0164508	1.01147	0.935816	0.999575	1
nreB	SaRN4220_NZ_CP101124	complement(2335725..2336759)	148.365	0.0453606	1.03194	0.811001	0.888982	1	140.987	-0.296814	-1.22843	0.108365	0.173934	1	148.365	-0.387225	-1.30788	0.023759	0.0905373	1	140.987	-0.0445311	-1.03135	0.830679	0.999575	1
nreA	SaRN4220_NZ_CP101124	complement(2336783..2337235)	152.508	0.116228	1.0839	0.578877	0.720151	1	137.296	-0.220757	-1.16534	0.262448	0.362552	1	152.508	-0.387044	-1.30771	0.0408469	0.134211	1	137.296	-0.0518848	-1.03662	0.813733	0.999575	1
narI	SaRN4220_NZ_CP101124	complement(2337255..2337932)	84.1743	0.0787262	1.05609	0.731798	0.838059	1	79.8199	-0.182093	-1.13453	0.420578	0.521187	1	84.1743	-0.271432	-1.20701	0.185658	0.371186	1	79.8199	-0.0114595	-1.00797	0.955433	0.999575	1
narJ	SaRN4220_NZ_CP101124	complement(2337925..2338500)	21.1836	-0.305506	-1.23585	0.382394	0.55181	1	18.3937	-0.38817	-1.30873	0.0879569	0.14619	1	17.7984	-0.328984	-1.25613	0.237293	0.435685	1	21.1836	-0.246906	-1.18666	0.462196	0.999575	1
narH	SaRN4220_NZ_CP101124	complement(2338493..2340052)	17.6267	-0.440229	-1.35682	0.18307	0.327957	1	16.3609	-0.427995	-1.34536	0.0752275	0.128525	1	13.4336	-0.142292	-1.10366	0.511901	0.691845	1	17.6267	-0.150198	-1.10972	0.670216	0.999575	1
NMK49_RS11550	SaRN4220_NZ_CP101124	complement(2340042..2343731)	13.8866	-0.13327	-1.09678	0.574566	0.717635	1	17.4211	-0.0938478	-1.06721	0.729846	0.801415	1	14.8417	0.312178	1.24158	0.127222	0.287729	1	17.4211	0.274581	1.20964	0.298223	0.999575	1
cobA	SaRN4220_NZ_CP101124	complement(2344040..2345017)	32.4312	-0.186961	-1.13836	0.413628	0.58084	1	32.8782	-0.222254	-1.16655	0.460272	0.561297	1	29.1026	-0.0699193	-1.04966	0.764547	0.87338	1	32.8782	-0.0294493	-1.02062	0.919477	0.999575	1
nirD	SaRN4220_NZ_CP101124	complement(2345008..2345322)	17.2441	0.0241271	1.01686	0.941026	0.963697	1	17.1646	-0.0179459	-1.01252	0.936875	0.956551	1	17.2441	-0.0553654	-1.03912	0.827038	0.907498	1	17.1646	-0.00457807	-1.00318	0.988136	0.999575	1
nirB	SaRN4220_NZ_CP101124	complement(2345326..2347731)	17.7369	-0.144405	-1.10527	0.52723	0.671529	1	19.3897	0.00429399	1.00298	0.988201	0.992982	1	17.7088	0.222003	1.16635	0.28437	0.492296	1	19.3897	0.0764378	1.05441	0.779638	0.999575	1
NMK49_RS11570	SaRN4220_NZ_CP101124	complement(2347797..2348528)	10.1695	-0.105601	-1.07594	0.651701	0.774127	1	11.6043	-0.269553	-1.20543	0.383832	0.486868	1	9.64597	-0.0260812	-1.01824	0.915128	0.959332	1	11.6043	0.13344	1.09691	0.67957	0.999575	1
NMK49_RS11575	SaRN4220_NZ_CP101124	complement(2348758..2349294)	6.21841	-0.403814	-1.323	0.215345	0.370429	1	6.46614	0.145825	1.10636	0.565196	0.659352	1	6.46614	0.529673	1.4436	0.0573068	0.168519	1	6.36241	-0.0135031	-1.0094	0.965958	0.999575	1
NMK49_RS11580	SaRN4220_NZ_CP101124	complement(2349527..2350351)	514.503	-1.0438	-2.06165	2.05309e-07	3.43276e-06	0.000525385	462.937	-1.50365	-2.83559	4.97084e-15	1.12199e-13	1.28198e-11	256.364	-0.665365	-1.58597	6.39083e-05	0.000780226	0.164628	514.503	-0.202879	-1.15099	0.389527	0.999575	1
NMK49_RS11585	SaRN4220_NZ_CP101124	complement(2350568..2350750)	142.793	-1.07949	-2.11329	1.4246e-07	2.49852e-06	0.000364554	158.985	-1.50428	-2.83682	1.56279e-13	2.99298e-12	4.03044e-10	69.6091	-0.319941	-1.24828	0.117887	0.274571	1	158.985	0.101498	1.07289	0.743744	0.999575	1
NMK49_RS11590	SaRN4220_NZ_CP101124	complement(2350834..2351301)	86.9993	0.0291667	1.02042	0.895461	0.940025	1	99.4378	-0.141349	-1.10294	0.570013	0.663135	1	86.9993	0.03162	1.02216	0.856819	0.924303	1	99.4378	0.200885	1.1494	0.550843	0.999575	1
adcA	SaRN4220_NZ_CP101124	complement(2351487..2353037)	57.1164	-0.801593	-1.74303	0.000270134	0.00178366	0.691273	131.769	-2.1391	-4.40486	9.98668e-06	4.92131e-05	0.0257556	33.63	-0.200677	-1.14924	0.440489	0.627252	1	131.769	1.14085	2.2051	0.0138708	0.501798	1
NMK49_RS11600	SaRN4220_NZ_CP101124	complement(2353226..2353297)	0	#N/A	#N/A	#N/A	#N/A	#N/A	0	#N/A	#N/A	#N/A	#N/A	#N/A	0	#N/A	#N/A	#N/A	#N/A	#N/A	0	#N/A	#N/A	#N/A	#N/A	#N/A
NMK49_RS11605	SaRN4220_NZ_CP101124	complement(2353332..2353598)	111.34	0.406938	1.32587	0.0662494	0.157087	1	137.491	0.885498	1.8474	0.00180157	0.00507734	1	137.491	0.413823	1.33221	0.0222825	0.0865638	1	82.271	-0.0616557	-1.04366	0.792768	0.999575	1
NMK49_RS11610	SaRN4220_NZ_CP101124	complement(2353598..2353849)	210.249	0.765827	1.70034	0.00132034	0.00688445	1	250.062	1.07828	2.11151	1.98781e-06	1.16055e-05	0.00512657	250.062	0.360987	1.2843	0.0503317	0.15505	1	129.712	0.0496465	1.03501	0.865106	0.999575	1
NMK49_RS11615	SaRN4220_NZ_CP101124	complement(2354014..2354115)	0	#N/A	#N/A	#N/A	#N/A	#N/A	0.237277	-2.62802	-6.18177	0.346121	#N/A	1	0	#N/A	#N/A	#N/A	#N/A	#N/A	0.237277	2.64985	6.27602	0.338155	0.999575	1
NMK49_RS11620	SaRN4220_NZ_CP101124	complement(2354122..2354721)	173.786	0.223035	1.16719	0.254727	0.416736	1	138.168	0.1614	1.11837	0.416137	0.517968	1	173.786	-0.220936	-1.16549	0.24384	0.445484	1	145.92	-0.157962	-1.11571	0.446182	0.999575	1
NMK49_RS11625	SaRN4220_NZ_CP101124	complement(2354740..2355102)	187.913	0.282929	1.21666	0.194227	0.341402	1	154.092	0.310653	1.24027	0.11414	0.182047	1	187.913	-0.173773	-1.128	0.351188	0.551622	1	151.144	-0.202458	-1.15066	0.373028	0.999575	1
fmhA	SaRN4220_NZ_CP101124	2355357..2356607	35.6252	-0.0704486	-1.05004	0.768353	0.864914	1	43.1331	-0.398484	-1.31812	0.158832	0.239423	1	34.8602	-0.107518	-1.07737	0.570889	0.741235	1	43.1331	0.219243	1.16412	0.433351	0.999575	1
NMK49_RS11635	SaRN4220_NZ_CP101124	complement(2356704..2357435)	310.98	0.269784	1.20563	0.191051	0.338147	1	417.692	0.733939	1.66317	2.93421e-05	0.000127671	0.0756734	417.692	0.53433	1.44827	0.00144512	0.0108532	1	275.523	0.072659	1.05165	0.725178	0.999575	1
NMK49_RS11640	SaRN4220_NZ_CP101124	complement(2357432..2358151)	389.204	0.394826	1.31478	0.0177615	0.0571832	1	549.036	0.774401	1.71048	0.000126001	0.000472596	0.324956	549.036	0.60988	1.52613	0.00131205	0.0100591	1	352.213	0.231625	1.17416	0.32407	0.999575	1
NMK49_RS11645	SaRN4220_NZ_CP101124	complement(2358132..2358911)	68.1486	-0.119094	-1.08605	0.535072	0.679474	1	96.2707	0.506473	1.42057	0.0481236	0.0882848	1	96.2707	0.699446	1.62388	0.000375698	0.00361118	0.967797	74.3002	0.0714317	1.05076	0.70468	0.999575	1
mdeA	SaRN4220_NZ_CP101124	complement(2359032..2360471)	104.175	-0.231904	-1.17438	0.189451	0.335793	1	157.057	0.411995	1.33052	0.143393	0.219695	1	157.057	0.906637	1.87467	2.87671e-06	5.48919e-05	0.0074104	129.481	0.261046	1.19835	0.249361	0.999575	1
NMK49_RS11655	SaRN4220_NZ_CP101124	2360645..2360749	103.346	-0.210094	-1.15676	0.468409	0.622899	1	430.917	-1.76716	-3.40384	0.00337913	0.00878852	1	115.125	0.431676	1.3488	0.170223	0.349678	1	430.917	1.99698	3.99164	0.00060885	0.111811	1
NMK49_RS11660	SaRN4220_NZ_CP101124	complement(2360903..2361589)	627.095	0.123703	1.08953	0.523787	0.668756	1	845.953	0.7997	1.74074	0.00412634	0.010601	1	845.953	0.55163	1.46574	0.00313002	0.0197405	1	561.297	-0.123685	-1.08951	0.561206	0.999575	1
NMK49_RS11665	SaRN4220_NZ_CP101124	complement(2361916..2362782)	73.6693	-0.243592	-1.18394	0.274641	0.439847	1	87.1368	-0.0960299	-1.06883	0.730086	0.801415	1	74.4219	0.33634	1.26255	0.0857354	0.221519	1	87.1368	0.194376	1.14423	0.489546	0.999575	1
NMK49_RS11670	SaRN4220_NZ_CP101124	complement(2363335..2363439)	0	#N/A	#N/A	#N/A	#N/A	#N/A	0	#N/A	#N/A	#N/A	#N/A	#N/A	0	#N/A	#N/A	#N/A	#N/A	#N/A	0	#N/A	#N/A	#N/A	#N/A	#N/A
sbi	SaRN4220_NZ_CP101124	2363534..2364844	1061.8	-1.41059	-2.65846	7.73303e-10	2.07452e-08	1.97888e-06	923.798	-1.80879	-3.50348	2.09388e-20	7.87021e-19	5.40012e-17	414.241	-0.651514	-1.57082	0.00200247	0.013904	1	1061.8	-0.256919	-1.19492	0.405038	0.999575	1
hlgA	SaRN4220_NZ_CP101124	2365380..2366309	126.476	1.26123	2.397	0.00145887	0.00746703	1	73.141	0.905363	1.87302	1.20414e-06	7.33508e-06	0.00310547	126.476	-0.631814	-1.54951	0.0982212	0.241786	1	50.2667	-0.281727	-1.21565	0.363497	0.999575	1
hlgC	SaRN4220_NZ_CP101124	2366877..2367824	41.2426	0.432226	1.34931	0.213289	0.367395	1	38.2602	0.577811	1.49258	0.0367116	0.0702738	1	41.2426	0.0360409	1.0253	0.899909	0.949257	1	29.3108	-0.113911	-1.08216	0.718525	0.999575	1
hlgB	SaRN4220_NZ_CP101124	2367826..2368803	54.8048	-0.11761	-1.08494	0.623217	0.753266	1	65.3827	0.696217	1.62025	0.000631583	0.00202107	1	65.3827	0.452407	1.36832	0.0429652	0.138557	1	54.8048	-0.364197	-1.28716	0.183643	0.999575	1
NMK49_RS11695	SaRN4220_NZ_CP101124	complement(2368855..2369322)	18.2328	-0.796999	-1.73748	0.00168352	0.00841089	1	14.4744	-0.555688	-1.46987	0.0189674	0.0399616	1	10.6714	-0.141321	-1.10291	0.569758	0.740513	1	18.2328	-0.379844	-1.3012	0.146149	0.999575	1
NMK49_RS11700	SaRN4220_NZ_CP101124	complement(2369333..2370025)	9.73556	-0.0797246	-1.05682	0.722966	0.830599	1	10.0121	-0.336168	-1.2624	0.159018	0.239427	1	9.39951	-0.264458	-1.20118	0.239195	0.438865	1	10.0121	-0.00576316	-1.004	0.981821	0.999575	1
NMK49_RS11705	SaRN4220_NZ_CP101124	complement(2370036..2371151)	20.7632	-0.49515	-1.40947	0.0147415	0.0498272	1	18.1663	-0.403741	-1.32293	0.0463845	0.0853422	1	15.0279	-0.153414	-1.1122	0.428322	0.617436	1	20.7632	-0.242123	-1.18273	0.287187	0.999575	1
bioB	SaRN4220_NZ_CP101124	complement(2371129..2372136)	16.1752	-0.331504	-1.25832	0.166931	0.308169	1	13.9763	-0.662717	-1.58306	0.0030148	0.00797218	1	13.0939	-0.593729	-1.50914	0.00458417	0.026418	1	16.1752	-0.25793	-1.19576	0.288503	0.999575	1
bioA	SaRN4220_NZ_CP101124	complement(2372138..2373496)	13.7447	-0.428721	-1.34604	0.0632603	0.151679	1	14.9883	-0.712275	-1.63839	0.00239146	0.00650765	1	10.4633	-0.206323	-1.15374	0.288396	0.495933	1	14.9883	0.0732783	1.0521	0.760095	0.999575	1
bioD	SaRN4220_NZ_CP101124	complement(2373474..2374160)	14.757	0.10443	1.07507	0.690233	0.804043	1	13.3256	-0.042815	-1.03012	0.849502	0.89449	1	14.757	-0.196015	-1.14553	0.382485	0.579577	1	13.3256	-0.0508096	-1.03585	0.822038	0.999575	1
NMK49_RS11725	SaRN4220_NZ_CP101124	complement(2374214..2374381)	0.21358	-0.571567	-1.48614	0.742981	#N/A	1	1.65297	-5.85634	-57.9339	0.0216002	0.0445111	1	0.127771	-2.58918	-6.01757	0.342527	0.546439	1	1.65297	2.7793	6.86517	0.0231142	0.604522	1
NMK49_RS11730	SaRN4220_NZ_CP101124	complement(2374612..2376345)	50.6466	-1.01165	-2.01621	0.000212636	0.00146509	0.544136	38.3893	-1.06428	-2.09113	6.16567e-06	3.20058e-05	0.0159013	25.5821	-0.507449	-1.42153	0.00539176	0.0298051	1	50.6466	-0.456645	-1.37235	0.0838623	0.944402	1
NMK49_RS11735	SaRN4220_NZ_CP101124	complement(2376370..2378133)	56.9114	-0.87133	-1.82935	0.012844	0.044802	1	53.2237	-1.13477	-2.19583	1.03838e-05	5.08724e-05	0.0267797	31.7058	-0.420378	-1.33828	0.0650695	0.184132	1	56.9114	-0.162534	-1.11925	0.655101	0.999575	1
NMK49_RS11740	SaRN4220_NZ_CP101124	complement(2378761..2378868)	7.97401	0.452768	1.36866	0.387227	0.555586	1	8.35572	0.0648532	1.04598	0.899348	0.929498	1	7.97401	0.107247	1.07717	0.818754	0.902161	1	8.35572	0.495455	1.40977	0.34404	0.999575	1
gtxA	SaRN4220_NZ_CP101124	complement(2379002..2379388)	39.6124	-0.547508	-1.46156	0.00971006	0.0359717	1	42.0206	-0.293224	-1.22538	0.193917	0.282549	1	31.2323	0.283826	1.21742	0.12973	0.291609	1	42.0206	0.0320166	1.02244	0.893407	0.999575	1
NMK49_RS11750	SaRN4220_NZ_CP101124	2379656..2380798	404.341	0.633418	1.55124	0.000472644	0.00287019	1	887.664	2.05945	4.16828	1.14191e-34	7.80202e-33	2.94499e-31	887.664	1.24259	2.36622	8.5738e-13	4.50737e-11	2.20861e-09	255.591	-0.179659	-1.13262	0.414043	0.999575	1
NMK49_RS11755	SaRN4220_NZ_CP101124	2380858..2381517	616.948	0.809915	1.75311	5.81063e-05	0.000470099	0.148694	1474.32	2.40633	5.30125	2.31489e-42	2.43835e-40	5.9701e-39	1474.32	1.36604	2.57762	4.06036e-15	3.07632e-13	1.04595e-11	344.968	-0.226783	-1.17022	0.382708	0.999575	1
NMK49_RS11760	SaRN4220_NZ_CP101124	2381699..2382910	466.743	-0.320532	-1.24879	0.137234	0.266602	1	536.477	-0.598247	-1.51388	0.0130317	0.0291025	1	383.007	-0.135123	-1.09819	0.439261	0.627237	1	536.477	0.141506	1.10306	0.657567	0.999575	1
NMK49_RS11765	SaRN4220_NZ_CP101124	complement(2383033..2383506)	5.20465	-0.307579	-1.23763	0.349675	0.518313	1	7.78956	-1.22539	-2.33818	0.000335114	0.00114328	0.864259	4.31193	-0.38362	-1.30461	0.313021	0.520647	1	7.78956	0.537536	1.45149	0.0964946	0.993332	1
NMK49_RS11770	SaRN4220_NZ_CP101124	2383619..2384275	216.651	1.29792	2.45874	1.5174e-10	4.9578e-09	3.88302e-07	322.386	1.38544	2.61251	4.85532e-10	5.55396e-09	1.25219e-06	322.386	0.686511	1.60939	4.97281e-05	0.000637311	0.1281	135.933	0.602278	1.51811	0.0443283	0.791183	1
NMK49_RS11775	SaRN4220_NZ_CP101124	complement(2384338..2385144)	21.2137	0.705269	1.63045	0.00324489	0.0144039	1	27.5897	0.852294	1.80537	7.55435e-05	0.000298397	0.194827	27.5897	0.498147	1.4124	0.0101489	0.0483244	1	16.758	0.347898	1.27271	0.216641	0.999575	1
NMK49_RS11780	SaRN4220_NZ_CP101124	2385431..2386840	32.0964	0.881767	1.84263	0.00101814	0.00559975	1	33.7528	0.90057	1.8668	9.14985e-05	0.00035203	0.235975	33.7528	0.202641	1.1508	0.383821	0.579897	1	19.859	0.182405	1.13477	0.545292	0.999575	1
NMK49_RS11785	SaRN4220_NZ_CP101124	2386978..2389056	140.402	-0.028536	-1.01998	0.888891	0.93591	1	138.471	0.108329	1.07798	0.594797	0.684409	1	140.402	0.0618104	1.04377	0.706871	0.835659	1	140.247	-0.0745696	-1.05305	0.771756	0.999575	1
NMK49_RS11790	SaRN4220_NZ_CP101124	complement(2389196..2391025)	144.45	-0.357209	-1.28095	0.0320444	0.0915346	1	206.782	-0.826546	-1.77343	0.00153973	0.00442208	1	115.48	-0.00719217	-1.005	0.964146	0.98401	1	206.782	0.461278	1.37676	0.0975466	0.997761	1
NMK49_RS11795	SaRN4220_NZ_CP101124	2391257..2392753	165.848	0.568324	1.4828	0.00552046	0.0228848	1	194.688	0.958319	1.94304	0.000175508	0.000638396	0.452636	194.688	0.348024	1.27282	0.029915	0.107004	1	109.976	-0.042433	-1.02985	0.856307	0.999575	1
NMK49_RS11800	SaRN4220_NZ_CP101124	complement(2392845..2393696)	34.1949	0.219293	1.16416	0.359673	0.53	1	56.8621	0.909075	1.87784	1.05283e-05	5.14807e-05	0.0271524	56.8621	0.833046	1.78144	2.82842e-05	0.000385503	0.07286	33.1693	0.147684	1.10779	0.614705	0.999575	1
NMK49_RS11805	SaRN4220_NZ_CP101124	complement(2394018..2394953)	73.1666	-0.0254442	-1.01779	0.912858	0.950372	1	102.423	0.745783	1.67688	3.78462e-05	0.000161341	0.0976055	102.423	0.587426	1.50256	0.00242373	0.0160916	1	73.1217	-0.180914	-1.1336	0.455959	0.999575	1
NMK49_RS11810	SaRN4220_NZ_CP101124	complement(2395179..2396579)	203.198	0.114134	1.08232	0.586113	0.724838	1	273.777	0.910349	1.8795	6.27387e-05	0.00025336	0.161803	273.777	0.53368	1.44762	0.00643679	0.0339778	1	184.156	-0.26128	-1.19854	0.339293	0.999575	1
NMK49_RS11815	SaRN4220_NZ_CP101124	complement(2396873..2397568)	683.873	1.2681	2.40845	6.07715e-09	1.3983e-07	1.55514e-05	727.092	1.73842	3.33668	1.29151e-15	3.0231e-14	3.33081e-12	727.092	0.180279	1.1331	0.392608	0.586995	1	280.724	-0.283668	-1.21729	0.242872	0.999575	1
NMK49_RS11820	SaRN4220_NZ_CP101124	complement(2397568..2398509)	453.786	1.44098	2.71505	1.5764e-08	3.4083e-07	4.03402e-05	498.34	1.95407	3.87466	1.86074e-18	5.95436e-17	4.79885e-15	498.34	0.22426	1.16818	0.330592	0.537291	1	165.531	-0.282096	-1.21596	0.239795	0.999575	1
NMK49_RS11825	SaRN4220_NZ_CP101124	complement(2398526..2399161)	331.865	1.37672	2.59678	2.25301e-07	3.69317e-06	0.000576545	358.488	1.84891	3.60228	6.8457e-19	2.30746e-17	1.76551e-15	358.488	0.200456	1.14906	0.36987	0.568478	1	126.518	-0.266042	-1.2025	0.324482	0.999575	1
NMK49_RS11830	SaRN4220_NZ_CP101124	complement(2399158..2400384)	312.191	1.5449	2.91784	4.14759e-11	1.55256e-09	1.06137e-07	335.05	1.54771	2.92352	1.6163e-08	1.4541e-07	4.16845e-05	335.05	0.193556	1.14358	0.416661	0.608802	1	125.894	0.195363	1.14501	0.539975	0.999575	1
NMK49_RS11835	SaRN4220_NZ_CP101124	complement(2400711..2400830)	0	#N/A	#N/A	#N/A	#N/A	#N/A	0	#N/A	#N/A	#N/A	#N/A	#N/A	0	#N/A	#N/A	#N/A	#N/A	#N/A	0	#N/A	#N/A	#N/A	#N/A	#N/A
NMK49_RS11840	SaRN4220_NZ_CP101124	complement(2400910..2401050)	0.152237	2.61044	6.10689	0.341189	#N/A	1	0	#N/A	#N/A	#N/A	#N/A	#N/A	0.152237	-2.58918	-6.01757	0.343157	0.546439	1	0	#N/A	#N/A	#N/A	#N/A	#N/A
NMK49_RS11845	SaRN4220_NZ_CP101124	complement(2401054..2401653)	25.2052	0.552496	1.46662	0.0100796	0.0369046	1	25.5445	0.681788	1.60413	0.00329144	0.00858695	1	25.5445	0.135076	1.09815	0.453069	0.63846	1	17.4488	0.00709132	1.00493	0.975197	0.999575	1
NMK49_RS11850	SaRN4220_NZ_CP101124	2401833..2403470	107.974	0.0978118	1.07015	0.605609	0.742359	1	100.492	-0.261182	-1.19846	0.253471	0.353335	1	107.974	-0.384016	-1.30497	0.0165445	0.0702117	1	100.492	-0.0213338	-1.0149	0.931383	0.999575	1
NMK49_RS11855	SaRN4220_NZ_CP101124	2404078..2405430	588.652	0.0586385	1.04148	0.749902	0.85102	1	662.269	-0.0398723	-1.02802	0.858958	0.89956	1	588.652	0.115604	1.08343	0.492749	0.674096	1	662.269	0.214364	1.16019	0.306409	0.999575	1
NMK49_RS11860	SaRN4220_NZ_CP101124	complement(2405492..2406679)	106.155	-0.442518	-1.35897	0.0271109	0.0801817	1	106.054	-0.858589	-1.81326	1.67383e-06	9.90969e-06	0.0043168	80.1031	-0.468957	-1.38411	0.00415295	0.0246105	1	106.155	-0.0525834	-1.03712	0.839825	0.999575	1
fetB	SaRN4220_NZ_CP101124	complement(2407075..2407851)	28.402	-0.287263	-1.22032	0.1675	0.308855	1	28.6025	-0.141033	-1.10269	0.4889	0.587423	1	23.8627	0.0970106	1.06955	0.600335	0.759346	1	28.6025	-0.0409739	-1.02881	0.863278	0.999575	1
NMK49_RS11870	SaRN4220_NZ_CP101124	complement(2407844..2408506)	20.4073	-0.180334	-1.13315	0.419323	0.587193	1	25.5113	-0.215604	-1.16119	0.334881	0.438107	1	19.982	0.225102	1.16886	0.201272	0.391314	1	25.5113	0.270872	1.20654	0.284552	0.999575	1
NMK49_RS11875	SaRN4220_NZ_CP101124	complement(2408754..2409830)	74.2534	0.0950691	1.06812	0.663586	0.783768	1	78.6796	0.227756	1.17101	0.233192	0.329708	1	78.6796	0.193121	1.14323	0.289317	0.496854	1	73.5764	0.0626906	1.04441	0.766595	0.999575	1
NMK49_RS11880	SaRN4220_NZ_CP101124	complement(2410185..2410451)	254.123	0.339419	1.26525	0.179671	0.324567	1	398.701	1.03586	2.05033	9.84501e-08	7.38522e-07	0.000253903	398.701	0.762146	1.69601	0.000100564	0.00115649	0.259053	213.841	0.0639854	1.04535	0.769651	0.999575	1
NMK49_RS11885	SaRN4220_NZ_CP101124	complement(2410451..2410708)	92.873	1.00473	2.00657	2.13643e-05	0.000206879	0.0546713	112.772	1.1972	2.29295	2.38639e-07	1.64381e-06	0.00061545	112.772	0.398152	1.31782	0.0724856	0.197382	1	54.0918	0.203685	1.15164	0.467729	0.999575	1
NMK49_RS11890	SaRN4220_NZ_CP101124	2411067..2411522	67.5306	0.50943	1.42349	0.0487278	0.125575	1	56.4688	0.378164	1.29969	0.195774	0.284272	1	67.5306	-0.133902	-1.09726	0.553119	0.726956	1	47.8059	-0.00539759	-1.00375	0.984131	0.999575	1
NMK49_RS11895	SaRN4220_NZ_CP101124	complement(2411690..2413267)	39.5483	0.399225	1.3188	0.0560204	0.138833	1	54.9166	0.845417	1.79678	0.000272385	0.000940696	0.702481	54.9166	0.588549	1.50373	0.000174245	0.00190193	0.448855	33.4981	0.143194	1.10435	0.590844	0.999575	1
NMK49_RS11900	SaRN4220_NZ_CP101124	2413462..2414211	90.2237	0.156965	1.11494	0.434644	0.597963	1	108.723	0.426742	1.34419	0.0300361	0.0593214	1	108.723	0.387768	1.30837	0.0132975	0.0590591	1	89.0557	0.119311	1.08622	0.656126	0.999575	1
NMK49_RS11905	SaRN4220_NZ_CP101124	complement(2414435..2415628)	822.324	-1.29948	-2.4614	5.35242e-12	2.35506e-10	1.36968e-08	845.295	-1.31696	-2.4914	1.77433e-05	8.17034e-05	0.0457601	341.464	-0.0396914	-1.02789	0.845957	0.918536	1	845.295	-0.0189709	-1.01324	0.953996	0.999575	1
NMK49_RS11910	SaRN4220_NZ_CP101124	complement(2415640..2416389)	441.92	-1.2778	-2.42468	7.19652e-13	3.92367e-11	1.84159e-09	465.534	-1.36312	-2.57241	0.000197839	0.00070841	0.510228	186.662	-0.0729909	-1.0519	0.692188	0.826419	1	465.534	0.0152868	1.01065	0.96349	0.999575	1
NMK49_RS11915	SaRN4220_NZ_CP101124	complement(2416382..2417197)	419.983	-1.09785	-2.14036	1.52213e-10	4.9578e-09	3.89514e-07	496.916	-1.3364	-2.52521	0.000111326	0.000421937	0.287109	201.302	-0.0585898	-1.04145	0.75057	0.865733	1	496.916	0.181687	1.13421	0.594812	0.999575	1
NMK49_RS11920	SaRN4220_NZ_CP101124	complement(2417194..2418063)	609.177	-1.23104	-2.34736	2.94745e-11	1.12003e-09	7.54251e-08	665.61	-1.29776	-2.45847	0.00016316	0.000597779	0.420789	265.471	-0.00230674	-1.0016	0.990762	0.995326	1	665.61	0.0671662	1.04766	0.86581	0.999575	1
NMK49_RS11925	SaRN4220_NZ_CP101124	complement(2418060..2418995)	671.086	-0.899284	-1.86514	1.30869e-05	0.00013431	0.0334893	779.629	-1.14006	-2.2039	0.00167406	0.00475507	1	368.747	-0.087644	-1.06263	0.665476	0.80556	1	779.629	0.152447	1.11145	0.669157	0.999575	1
cntA	SaRN4220_NZ_CP101124	complement(2419008..2420606)	868.658	-0.4976	-1.41186	0.0213852	0.0662969	1	1107.38	-0.794208	-1.73412	0.0288327	0.0573027	1	632.752	-0.00888729	-1.00618	0.961686	0.98261	1	1107.38	0.284331	1.21785	0.469293	0.999575	1
cntM	SaRN4220_NZ_CP101124	complement(2420749..2422050)	208.309	-0.142545	-1.10385	0.455973	0.612194	1	475.131	-1.03915	-2.05501	0.0353093	0.0680869	1	209.32	0.223713	1.16774	0.268531	0.474116	1	475.131	1.12439	2.1801	0.0232857	0.604522	1
cntL	SaRN4220_NZ_CP101124	complement(2422043..2422861)	113.607	0.040042	1.02814	0.833283	0.905884	1	217.045	-0.573166	-1.48778	0.208782	0.300319	1	132.135	0.325686	1.25326	0.11659	0.271797	1	217.045	0.942294	1.92158	0.0389111	0.752184	1
cntK	SaRN4220_NZ_CP101124	complement(2422872..2423693)	241.979	-0.016783	-1.0117	0.930416	0.957816	1	509.847	-0.599522	-1.51521	0.185557	0.272038	1	304.921	0.441472	1.35799	0.0504394	0.15505	1	509.847	1.02669	2.03734	0.0244566	0.610466	1
NMK49_RS11950	SaRN4220_NZ_CP101124	complement(2424560..2424925)	26.045	-0.512741	-1.42676	0.030846	0.0888195	1	28.5718	-0.08253	-1.05887	0.713045	0.78784	1	24.6834	0.512497	1.42652	0.0348795	0.119581	1	28.5718	0.0801082	1.0571	0.725097	0.999575	1
NMK49_RS11955	SaRN4220_NZ_CP101124	complement(2425188..2426006)	5.5292	-0.260652	-1.19802	0.358833	0.529384	1	8.08859	-0.249332	-1.18866	0.311384	0.414431	1	6.20793	0.499103	1.41333	0.0424917	0.137511	1	8.08859	0.498315	1.41256	0.0531975	0.814551	1
NMK49_RS11960	SaRN4220_NZ_CP101124	2426239..2427777	388.309	-0.195852	-1.1454	0.338685	0.507725	1	417.788	-0.393753	-1.31381	0.0858526	0.143352	1	346.897	-0.147287	-1.10748	0.383377	0.579897	1	417.788	0.0519776	1.03668	0.851509	0.999575	1
NMK49_RS11965	SaRN4220_NZ_CP101124	complement(2427889..2428311)	44.4511	-0.243243	-1.18365	0.289497	0.455949	1	51.4381	-0.237658	-1.17908	0.20491	0.295837	1	39.7203	0.168277	1.12372	0.355593	0.55525	1	51.4381	0.157951	1.1157	0.51147	0.999575	1
NMK49_RS11970	SaRN4220_NZ_CP101124	complement(2428763..2429182)	34.5772	-0.681367	-1.60366	0.00661394	0.0261715	1	41.0333	-1.43028	-2.69499	1.18163e-10	1.53977e-09	3.04742e-07	22.216	-0.551665	-1.46578	0.0130909	0.058242	1	41.0333	0.198498	1.1475	0.466408	0.999575	1
NMK49_RS11975	SaRN4220_NZ_CP101124	complement(2429200..2429619)	67.0324	-0.49651	-1.4108	0.0290922	0.0845461	1	69.3868	-1.06797	-2.09648	6.1575e-07	3.9508e-06	0.00158802	48.6157	-0.573323	-1.48795	0.00241377	0.0160916	1	69.3868	-0.00156301	-1.00108	0.99575	0.999575	1
NMK49_RS11980	SaRN4220_NZ_CP101124	complement(2429886..2430308)	681.372	-0.771048	-1.70651	3.47367e-05	0.000302498	0.0888911	803.379	-1.24842	-2.37581	4.53193e-06	2.40687e-05	0.0116878	410.064	-0.287346	-1.22039	0.0702371	0.193924	1	803.379	0.189164	1.1401	0.488093	0.999575	1
NMK49_RS11985	SaRN4220_NZ_CP101124	complement(2430559..2431254)	764.313	-0.634866	-1.55279	0.00272314	0.0124628	1	839.678	-1.24071	-2.36314	1.92054e-08	1.69168e-07	4.95307e-05	507.371	-0.516458	-1.43044	0.00306471	0.0194648	1	839.678	0.0882639	1.06309	0.778365	0.999575	1
NMK49_RS11990	SaRN4220_NZ_CP101124	2431543..2431824	1038.79	-0.810089	-1.75332	2.74502e-05	0.00025126	0.0702451	1007.96	-1.76086	-3.389	1.34403e-16	3.39771e-15	3.46626e-13	611.63	-1.04078	-2.05734	7.75674e-09	2.40739e-07	1.99814e-05	1038.79	-0.0908945	-1.06503	0.747811	0.999575	1
NMK49_RS11995	SaRN4220_NZ_CP101124	2431760..2431945	450.285	-1.43249	-2.69912	6.94821e-11	2.52552e-09	1.77805e-07	341.642	-1.61763	-3.06871	1.87998e-08	1.66175e-07	4.84847e-05	171.993	-0.625866	-1.54314	0.00150108	0.0111115	1	450.285	-0.443507	-1.35991	0.125414	0.999575	1
NMK49_RS12000	SaRN4220_NZ_CP101124	complement(2432084..2432275)	8673.36	-0.370132	-1.29247	0.0707161	0.166064	1	8018.13	-0.748477	-1.68002	0.00536991	0.0134407	1	6914.55	-0.537671	-1.45163	0.0050553	0.0286208	1	8673.36	-0.161197	-1.11821	0.590207	0.999575	1
NMK49_RS12005	SaRN4220_NZ_CP101124	2432710..2432832	2.40594	1.91145	3.76186	0.0398812	0.108015	1	2.31646	-0.898383	-1.86398	0.320373	0.424033	1	2.40594	-0.925228	-1.89898	0.258102	0.461396	1	2.31646	1.88251	3.68717	0.0773838	0.940887	1
NMK49_RS12010	SaRN4220_NZ_CP101124	complement(2432836..2433630)	44.5656	-0.330021	-1.25703	0.230992	0.39012	1	41.7543	-0.791778	-1.73121	0.0120543	0.0271356	1	36.6171	-0.60197	-1.51779	0.0021461	0.0147031	1	44.5656	-0.143022	-1.10422	0.565163	0.999575	1
NMK49_RS12015	SaRN4220_NZ_CP101124	complement(2433742..2433849)	0	#N/A	#N/A	#N/A	#N/A	#N/A	0.226444	-2.62808	-6.18202	0.349876	#N/A	1	0	#N/A	#N/A	#N/A	#N/A	#N/A	0.226444	2.64991	6.27627	0.33296	0.999575	1
NMK49_RS12020	SaRN4220_NZ_CP101124	complement(2434166..2434453)	10.4236	0.0430686	1.0303	0.898917	0.940544	1	10.8578	-0.346508	-1.27148	0.285596	0.389002	1	10.4236	-0.300493	-1.23156	0.419442	0.610787	1	10.8578	0.0868672	1.06206	0.783063	0.999575	1
NMK49_RS12025	SaRN4220_NZ_CP101124	complement(2434456..2434782)	23.2706	0.193496	1.14353	0.454526	0.611562	1	18.5267	-0.202261	-1.1505	0.414189	0.516816	1	23.2706	-0.553319	-1.46746	0.0196935	0.079596	1	19.9543	-0.155552	-1.11385	0.577784	0.999575	1
NMK49_RS12030	SaRN4220_NZ_CP101124	complement(2434782..2436106)	40.6171	-0.0644994	-1.04572	0.755129	0.855017	1	36.3621	-0.399838	-1.31936	0.0813742	0.137051	1	39.5666	-0.549133	-1.46321	0.00715057	0.0368622	1	40.6171	-0.210102	-1.15677	0.348015	0.999575	1
NMK49_RS12035	SaRN4220_NZ_CP101124	complement(2436103..2436888)	47.8801	0.0965821	1.06924	0.675346	0.793176	1	43.8437	-0.183388	-1.13555	0.425247	0.525941	1	47.8801	-0.328127	-1.25538	0.058753	0.171402	1	43.8437	-0.0505909	-1.03569	0.826537	0.999575	1
NMK49_RS12040	SaRN4220_NZ_CP101124	complement(2437000..2437773)	11.6769	0.408011	1.32686	0.0869037	0.193737	1	10.0289	-0.194535	-1.14435	0.405734	0.508021	1	11.6769	-0.428814	-1.34613	0.0469534	0.147455	1	10.0289	0.171304	1.12608	0.49682	0.999575	1
NMK49_RS12045	SaRN4220_NZ_CP101124	complement(2438079..2440940)	77.8865	0.123159	1.08912	0.547555	0.691474	1	76.9378	-0.219545	-1.16437	0.275076	0.37706	1	77.8865	-0.258852	-1.19653	0.0863959	0.222556	1	76.9378	0.0823965	1.05878	0.767462	0.999575	1
NMK49_RS12050	SaRN4220_NZ_CP101124	complement(2440942..2441334)	60.2622	0.648139	1.56715	0.00104165	0.0057024	1	54.1849	-0.181383	-1.13397	0.363591	0.465633	1	60.2622	-0.360105	-1.28352	0.0350137	0.119622	1	54.1849	0.46907	1.38422	0.0758805	0.940887	1
NMK49_RS12055	SaRN4220_NZ_CP101124	2441451..2443259	114.848	0.612645	1.52906	0.0024235	0.0111936	1	101.74	0.443243	1.35966	0.0257091	0.051787	1	114.848	-0.0465427	-1.03279	0.777909	0.880832	1	82.2441	0.119896	1.08666	0.653583	0.999575	1
NMK49_RS12060	SaRN4220_NZ_CP101124	2443543..2443809	276.68	1.13424	2.19503	1.88701e-06	2.4146e-05	0.00482886	256.78	0.662641	1.58298	0.00561328	0.0139395	1	276.68	0.0277624	1.01943	0.877898	0.935647	1	178.826	0.497283	1.41155	0.148045	0.999575	1
NMK49_RS12065	SaRN4220_NZ_CP101124	2443953..2444261	24.681	0.670565	1.5917	0.00750217	0.0289914	1	25.9994	0.0615494	1.04359	0.833198	0.881676	1	24.6856	0.13234	1.09607	0.631938	0.780966	1	25.9994	0.732905	1.66198	0.00794557	0.385435	1
NMK49_RS12070	SaRN4220_NZ_CP101124	complement(2444369..2444602)	11.0683	0.590559	1.50583	0.114653	0.235055	1	18.5267	-0.0807686	-1.05758	0.786587	0.845447	1	15.9248	0.666712	1.58745	0.0622636	0.179408	1	18.5267	1.328	2.51054	2.70143e-05	0.0231512	0.0694537
NMK49_RS12075	SaRN4220_NZ_CP101124	complement(2444583..2445776)	41.3707	0.151262	1.11054	0.518226	0.663118	1	45.5543	0.117539	1.08488	0.556054	0.651695	1	45.08	0.245889	1.18582	0.184599	0.370349	1	45.5543	0.281289	1.21528	0.319276	0.999575	1
NMK49_RS12080	SaRN4220_NZ_CP101124	complement(2446160..2450659)	3.66952	-0.161303	-1.1183	0.468705	0.622953	1	4.01947	-0.599684	-1.51538	0.013468	0.0298907	1	3.35523	-0.349916	-1.27449	0.076926	0.204712	1	4.01947	0.0839593	1.05992	0.729614	0.999575	1
sarT	SaRN4220_NZ_CP101124	complement(2450964..2451320)	2.19736	-0.618773	-1.53557	0.38699	0.555586	1	1.17448	0.351898	1.27624	0.660065	0.744266	1	1.48419	-0.202759	-1.1509	0.791218	0.890034	1	2.19736	-1.192	-2.28469	0.0816766	0.940887	1
sarU	SaRN4220_NZ_CP101124	2451646..2452389	3.33716	-0.259848	-1.19735	0.412465	0.580181	1	3.85711	-1.12775	-2.18518	0.00251821	0.00678683	1	2.83694	-0.715081	-1.64158	0.0707986	0.194917	1	3.85711	0.153375	1.11217	0.612469	0.999575	1
galU	SaRN4220_NZ_CP101124	complement(2452600..2453466)	86.0204	-0.321251	-1.24941	0.154168	0.290423	1	100.552	-0.912042	-1.88171	4.44591e-05	0.00018701	0.11466	70.8835	-0.420438	-1.33833	0.0272432	0.0994031	1	100.552	0.166686	1.12248	0.488348	0.999575	1
fnbB	SaRN4220_NZ_CP101124	complement(2453646..2456468)	11.2185	-0.885993	-1.84804	0.000220945	0.00150579	0.565398	10.1265	-0.939094	-1.91732	1.28473e-05	6.1863e-05	0.0331333	6.24094	-0.251905	-1.19078	0.208905	0.400401	1	11.2185	-0.200228	-1.14888	0.499395	0.999575	1
fnbA	SaRN4220_NZ_CP101124	complement(2457150..2460206)	5.72331	-0.833323	-1.78178	0.000891735	0.00498218	1	4.72588	-0.544414	-1.45843	0.0175519	0.0374757	1	3.29451	-0.0348919	-1.02448	0.867807	0.930671	1	5.72331	-0.324756	-1.25245	0.211747	0.999575	1
NMK49_RS12110	SaRN4220_NZ_CP101124	complement(2460190..2460291)	0	#N/A	#N/A	#N/A	#N/A	#N/A	0	#N/A	#N/A	#N/A	#N/A	#N/A	0	#N/A	#N/A	#N/A	#N/A	#N/A	0	#N/A	#N/A	#N/A	#N/A	#N/A
NMK49_RS12115	SaRN4220_NZ_CP101124	complement(2460674..2462032)	128.95	1.13605	2.19778	2.17479e-10	6.90426e-09	5.56528e-07	309.316	1.87206	3.66055	2.38815e-09	2.43437e-08	6.15904e-06	309.316	1.38508	2.61186	4.72424e-10	1.76372e-08	1.21696e-06	93.0911	0.644859	1.56359	0.021608	0.603303	1
gntK	SaRN4220_NZ_CP101124	complement(2462149..2463702)	163.069	2.60226	6.07238	1.70418e-19	2.6713e-17	4.36099e-16	204.232	2.18607	4.55066	5.12748e-10	5.81268e-09	1.32238e-06	204.232	0.468565	1.38373	0.141741	0.31048	1	49.3191	0.877262	1.83689	0.00180912	0.186574	1
NMK49_RS12125	SaRN4220_NZ_CP101124	complement(2463726..2464406)	135.903	3.27592	9.68612	1.78573e-23	3.73218e-21	4.56969e-20	118.6	2.37238	5.17795	7.79867e-14	1.56469e-12	2.01128e-10	135.903	-0.0431773	-1.03038	0.902903	0.95089	1	25.1697	0.85118	1.80398	0.00637139	0.348529	1
NMK49_RS12130	SaRN4220_NZ_CP101124	complement(2464560..2465324)	280.1	0.605608	1.52162	0.00594465	0.0240471	1	404.389	1.29128	2.44744	2.9827e-05	0.000129336	0.0769238	404.389	0.651595	1.5709	5.92904e-05	0.000741417	0.152732	181.126	-0.0312125	-1.02187	0.922108	0.999575	1
NMK49_RS12135	SaRN4220_NZ_CP101124	complement(2465489..2466181)	180.911	0.573781	1.48842	0.0245263	0.0740687	1	272.501	1.11062	2.15938	0.000453598	0.00149699	1	272.501	0.716575	1.64328	5.47146e-05	0.000690906	0.140945	138.505	0.182327	1.13471	0.596209	0.999575	1
NMK49_RS12140	SaRN4220_NZ_CP101124	complement(2466412..2466828)	5.01693	-0.0560033	-1.03958	0.864158	0.921867	1	6.84206	0.471327	1.38638	0.153255	0.232551	1	6.84206	0.583511	1.49849	0.100238	0.245136	1	5.40208	0.0587219	1.04154	0.863209	0.999575	1
NMK49_RS12145	SaRN4220_NZ_CP101124	complement(2466967..2468790)	152.401	0.0645514	1.04576	0.720227	0.828972	1	163.718	-0.36035	-1.28374	0.06528	0.113969	1	152.401	-0.270378	-1.20612	0.119194	0.276367	1	163.718	0.153811	1.1125	0.527963	0.999575	1
NMK49_RS12150	SaRN4220_NZ_CP101124	complement(2469268..2470545)	41.3379	0.639124	1.55738	0.0120746	0.0425413	1	40.6365	0.531713	1.44564	0.0245304	0.0498095	1	41.3379	0.105922	1.07618	0.580829	0.748362	1	30.9224	0.212514	1.15871	0.39881	0.999575	1
NMK49_RS12155	SaRN4220_NZ_CP101124	2471092..2471703	251.456	0.205707	1.15325	0.249087	0.410994	1	314.679	0.317382	1.24607	0.0940266	0.15415	1	314.679	0.443245	1.35966	0.0105881	0.050138	1	277.263	0.331092	1.25797	0.117809	0.999575	1
NMK49_RS12160	SaRN4220_NZ_CP101124	complement(2471712..2471810)	0	#N/A	#N/A	#N/A	#N/A	#N/A	0	#N/A	#N/A	#N/A	#N/A	#N/A	0	#N/A	#N/A	#N/A	#N/A	#N/A	0	#N/A	#N/A	#N/A	#N/A	#N/A
NMK49_RS12165	SaRN4220_NZ_CP101124	complement(2471800..2472963)	9.4164	0.12205	1.08828	0.611587	0.746391	1	9.0121	0.203454	1.15145	0.33949	0.441932	1	9.4164	0.0592855	1.04195	0.756943	0.869708	1	8.56258	-0.0206832	-1.01444	0.931448	0.999575	1
NMK49_RS12170	SaRN4220_NZ_CP101124	complement(2472956..2473414)	4.58026	0.00179569	1.00125	0.995303	0.99842	1	4.92461	-0.234905	-1.17683	0.519948	0.61822	1	4.58026	-0.138808	-1.10099	0.696396	0.828983	1	4.92461	0.0989787	1.07101	0.757867	0.999575	1
NMK49_RS12175	SaRN4220_NZ_CP101124	2473848..2474543	307.355	-0.607775	-1.52391	0.00879736	0.0330296	1	334.363	-1.32156	-2.49936	2.86662e-10	3.45087e-09	7.39303e-07	207.948	-0.651074	-1.57034	0.000125399	0.00142304	0.323029	334.363	0.0585574	1.04142	0.863827	0.999575	1
NMK49_RS12180	SaRN4220_NZ_CP101124	2474545..2475315	674.97	-0.88842	-1.85115	4.79517e-05	0.000403567	0.122709	742.347	-1.16415	-2.24101	2.19645e-07	1.52127e-06	0.000566464	374.55	-0.196558	-1.14596	0.257341	0.460482	1	742.347	0.0762905	1.0543	0.825125	0.999575	1
NMK49_RS12185	SaRN4220_NZ_CP101124	2475688..2477652	60.5128	1.62978	3.09466	2.61531e-08	5.33268e-07	6.69257e-05	96.3239	2.25111	4.7605	7.1742e-23	2.92522e-21	1.85023e-19	96.3239	0.809332	1.7524	8.35539e-05	0.000999904	0.215235	22.2179	0.184937	1.13677	0.56745	0.999575	1
NMK49_RS12190	SaRN4220_NZ_CP101124	2477996..2479075	110.278	-0.2404	-1.18132	0.273163	0.438633	1	117.534	-0.0986703	-1.07079	0.658551	0.743003	1	99.8433	0.178424	1.13165	0.308874	0.51936	1	117.534	0.0334034	1.02342	0.900064	0.999575	1
NMK49_RS12195	SaRN4220_NZ_CP101124	complement(2479180..2479773)	10.4777	0.410601	1.32924	0.0920729	0.201251	1	10.5281	-0.498741	-1.41298	0.0361669	0.0693702	1	10.4777	-0.507285	-1.42137	0.027324	0.0994161	1	10.5281	0.409658	1.32837	0.107879	0.999575	1
NMK49_RS12200	SaRN4220_NZ_CP101124	complement(2479795..2480763)	2.15318	-0.715137	-1.64164	0.0612093	0.148465	1	1.74821	-0.313532	-1.24275	0.49363	0.591916	1	1.32839	0.0459098	1.03233	0.921249	0.962343	1	2.15318	-0.347533	-1.27238	0.343838	0.999575	1
NMK49_RS12205	SaRN4220_NZ_CP101124	complement(2480841..2481275)	7.02077	-0.0877042	-1.06268	0.784304	0.875995	1	7.17697	0.0473111	1.03334	0.868849	0.906501	1	6.72367	0.108996	1.07848	0.701253	0.832072	1	7.17697	-0.021833	-1.01525	0.944279	0.999575	1
NMK49_RS12210	SaRN4220_NZ_CP101124	2481502..2481786	21.9175	-0.825601	-1.77227	0.00176009	0.0087067	1	21.4708	-0.707485	-1.63296	0.00456702	0.0116268	1	12.576	0.0428717	1.03016	0.856846	0.924303	1	21.9175	-0.0743727	-1.0529	0.779309	0.999575	1
NMK49_RS12215	SaRN4220_NZ_CP101124	2481957..2482763	63.4022	0.310589	1.24021	0.179392	0.324567	1	68.6193	0.365664	1.28847	0.0632253	0.11115	1	68.6193	0.223172	1.1673	0.245346	0.446968	1	58.4423	0.171445	1.12619	0.556671	0.999575	1
NMK49_RS12220	SaRN4220_NZ_CP101124	complement(2482883..2483554)	44.828	0.390839	1.31116	0.0774718	0.178093	1	42.7482	0.359946	1.28338	0.242286	0.340467	1	44.828	0.0397589	1.02794	0.861848	0.927369	1	36.5849	0.0754376	1.05368	0.75467	0.999575	1
NMK49_RS12225	SaRN4220_NZ_CP101124	2483824..2484816	324.042	-0.776267	-1.71269	4.70608e-05	0.000397402	0.120429	267.659	-0.657815	-1.57769	0.00644128	0.0157481	1	192.468	-0.210891	-1.1574	0.27413	0.479676	1	324.042	-0.326211	-1.25372	0.198736	0.999575	1
NMK49_RS12230	SaRN4220_NZ_CP101124	complement(2485065..2485865)	22.6602	-0.388413	-1.30895	0.0817164	0.184303	1	22.6379	-0.525962	-1.43989	0.0184971	0.0392617	1	17.82	-0.192023	-1.14236	0.287018	0.494886	1	22.6602	-0.0561709	-1.0397	0.813505	0.999575	1
NMK49_RS12235	SaRN4220_NZ_CP101124	2486186..2486821	30.4614	-1.20682	-2.30828	0.00214153	0.0101868	1	17.4123	-0.786766	-1.7252	0.000368325	0.00124482	0.94991	13.3662	-0.443032	-1.35946	0.101965	0.248075	1	30.4614	-0.867015	-1.82389	0.017984	0.570824	1
NMK49_RS12240	SaRN4220_NZ_CP101124	2486827..2487558	47.1787	-0.407592	-1.32647	0.143618	0.274538	1	38.1948	-0.354805	-1.27881	0.217273	0.311199	1	36.2568	-0.303213	-1.23389	0.113608	0.267264	1	47.1787	-0.359049	-1.28258	0.253259	0.999575	1
srtA	SaRN4220_NZ_CP101124	complement(2487718..2488338)	111.195	0.526087	1.44002	0.0285236	0.0835715	1	127.366	0.510381	1.42443	0.0186151	0.0393799	1	127.366	0.321144	1.24932	0.0575734	0.169067	1	98.4138	0.334951	1.26133	0.133023	0.999575	1
NMK49_RS12250	SaRN4220_NZ_CP101124	2488532..2489023	78.734	-0.317662	-1.24631	0.234296	0.394638	1	81.5989	-0.233979	-1.17607	0.287709	0.390018	1	64.7654	0.0808345	1.05763	0.645444	0.789864	1	81.5989	-0.0073383	-1.0051	0.982804	0.999575	1
NMK49_RS12255	SaRN4220_NZ_CP101124	complement(2489461..2489631)	3.89723	-0.17193	-1.12656	0.778816	0.872535	1	6.46588	-0.912743	-1.88262	0.0634147	0.111405	1	3.47656	-0.0727234	-1.0517	0.897668	0.948479	1	6.46588	0.684535	1.60718	0.161244	0.999575	1
NMK49_RS12260	SaRN4220_NZ_CP101124	complement(2489693..2489791)	0	#N/A	#N/A	#N/A	#N/A	#N/A	0	#N/A	#N/A	#N/A	#N/A	#N/A	0	#N/A	#N/A	#N/A	#N/A	#N/A	0	#N/A	#N/A	#N/A	#N/A	#N/A
sdaAA	SaRN4220_NZ_CP101124	complement(2489810..2490709)	30.9731	0.0785166	1.05593	0.720724	0.829163	1	32.5427	0.269204	1.20514	0.351875	0.455007	1	32.5427	0.187719	1.13896	0.376189	0.573749	1	29.6701	-0.0016264	-1.00113	0.995677	0.999575	1
sdaAB	SaRN4220_NZ_CP101124	complement(2490723..2491403)	16.0221	-0.334005	-1.26051	0.186154	0.332058	1	16.3688	0.110265	1.07943	0.653658	0.739019	1	16.1435	0.436394	1.35322	0.0347742	0.119438	1	16.3688	-0.013383	-1.00932	0.962427	0.999575	1
NMK49_RS12275	SaRN4220_NZ_CP101124	complement(2491406..2492449)	23.7669	-0.293153	-1.22532	0.17171	0.313426	1	29.3277	-0.342176	-1.26767	0.253815	0.353523	1	21.1304	0.201938	1.15024	0.264284	0.469839	1	29.3277	0.252091	1.19093	0.364026	0.999575	1
NMK49_RS12280	SaRN4220_NZ_CP101124	2493000..2493203	145.564	-1.08304	-2.1185	0.00235939	0.0109784	1	233.064	-0.89808	-1.86358	0.0404394	0.0762125	1	113.015	0.800651	1.74189	4.74027e-05	0.000610546	0.122109	233.064	0.620263	1.53716	0.237195	0.999575	1
NMK49_RS12285	SaRN4220_NZ_CP101124	2493386..2494321	99.1409	0.0882661	1.06309	0.63201	0.76023	1	119.135	0.0337846	1.02369	0.8764	0.911935	1	110.956	0.274376	1.20947	0.110965	0.263409	1	119.135	0.331592	1.2584	0.140406	0.999575	1
NMK49_RS12290	SaRN4220_NZ_CP101124	complement(2494403..2495371)	280.735	1.07043	2.10006	8.41346e-08	1.56303e-06	0.0002153	353.836	1.38985	2.62051	1.52484e-13	2.94259e-12	3.93256e-10	353.836	0.441031	1.35757	0.0126092	0.0566705	1	148.43	0.124784	1.09034	0.610719	0.999575	1
NMK49_RS12295	SaRN4220_NZ_CP101124	complement(2495504..2495848)	96.4684	1.01212	2.01687	5.65369e-05	0.000461871	0.144678	157.92	1.58901	3.00843	1.42577e-11	2.12021e-10	3.67706e-08	157.92	0.807244	1.74987	0.00129771	0.0099788	1	57.6203	0.234363	1.17639	0.348251	0.999575	1
NMK49_RS12300	SaRN4220_NZ_CP101124	complement(2495890..2496300)	47.0791	1.31417	2.48659	3.89883e-07	6.07345e-06	0.00099771	84.3056	1.71842	3.29076	2.40197e-08	2.07952e-07	6.19469e-05	84.3056	0.937902	1.91574	0.000339049	0.0033083	0.873391	28.1094	0.536879	1.45083	0.0356803	0.733656	1
ptsG_2	SaRN4220_NZ_CP101124	complement(2496680..2498746)	89.7482	0.967138	1.95496	5.40579e-06	6.10708e-05	0.0138334	80.3072	0.437706	1.35445	0.0415414	0.0780213	1	89.7482	-0.0210989	-1.01473	0.923374	0.963391	1	65.2788	0.503901	1.41804	0.0366741	0.733656	1
NMK49_RS12310	SaRN4220_NZ_CP101124	complement(2499047..2500786)	67.7732	-0.272314	-1.20774	0.223762	0.381419	1	106.145	1.26503	2.40332	4.91511e-07	3.2107e-06	0.00126761	106.145	0.997055	1.99592	4.71746e-09	1.50027e-07	1.21522e-05	67.7732	-0.539942	-1.45391	0.0517773	0.814551	1
NMK49_RS12315	SaRN4220_NZ_CP101124	complement(2500833..2501522)	78.9078	-1.11883	-2.17171	0.000103472	0.000775339	0.264786	51.5573	0.109467	1.07883	0.752148	0.818876	1	50.6717	0.559453	1.47371	0.0104567	0.0496981	1	78.9078	-0.676455	-1.59821	0.0989649	0.999575	1
cidA	SaRN4220_NZ_CP101124	complement(2501515..2501910)	36.2044	-1.83792	-3.57495	1.15506e-06	1.53274e-05	0.00295579	17.6077	-0.980983	-1.97381	0.00128881	0.00377096	1	10.3941	-0.225939	-1.16954	0.358474	0.557479	1	36.2044	-1.10015	-2.14377	0.00844298	0.387623	1
NMK49_RS12325	SaRN4220_NZ_CP101124	complement(2502123..2503001)	48.4029	0.377898	1.29945	0.0558743	0.138833	1	47.7323	0.240857	1.18169	0.310384	0.413627	1	48.4029	0.095505	1.06844	0.616991	0.771164	1	44.3962	0.234023	1.17611	0.298643	0.999575	1
NMK49_RS12330	SaRN4220_NZ_CP101124	2503168..2503386	96.3198	-0.485044	-1.39963	0.0140006	0.0479692	1	108.624	-0.538106	-1.45206	0.0128644	0.0288016	1	70.2866	0.0721221	1.05126	0.696398	0.828983	1	108.624	0.128524	1.09317	0.608221	0.999575	1
NMK49_RS12335	SaRN4220_NZ_CP101124	2503776..2504207	206.662	-1.53967	-2.90728	9.78406e-07	1.3409e-05	0.00250374	339.119	-1.27517	-2.42027	0.000560974	0.00181348	1	127.769	0.918748	1.89047	0.00106893	0.00860592	1	339.119	0.66243	1.58275	0.100142	0.999575	1
NMK49_RS12340	SaRN4220_NZ_CP101124	complement(2504472..2504576)	0.227819	-2.71867	-6.58267	0.342543	#N/A	1	0	#N/A	#N/A	#N/A	#N/A	#N/A	0	#N/A	#N/A	#N/A	#N/A	#N/A	0.227819	-2.67872	-6.40286	0.345462	0.999575	1
NMK49_RS12345	SaRN4220_NZ_CP101124	complement(2504739..2504873)	0	#N/A	#N/A	#N/A	#N/A	#N/A	1.83788	-0.674212	-1.59573	0.446653	0.54719	1	1.00973	5.00377	32.0838	0.0434589	0.139763	1	1.83788	5.7024	52.0708	0.0228321	0.604522	1
NMK49_RS12350	SaRN4220_NZ_CP101124	complement(2504967..2505224)	27.7805	-0.728096	-1.65645	0.00631454	0.0252179	1	57.8514	-1.27849	-2.42585	7.8855e-10	8.62968e-09	2.03367e-06	21.6677	0.443001	1.35943	0.0514968	0.156094	1	57.8514	1.00432	2.00599	0.000669621	0.114773	1
NMK49_RS12355	SaRN4220_NZ_CP101124	complement(2505803..2507080)	148.661	-0.280745	-1.21482	0.139972	0.269624	1	167.429	-0.26415	-1.20093	0.136073	0.210392	1	127.014	0.134875	1.098	0.418417	0.609657	1	167.429	0.119939	1.08669	0.643465	0.999575	1
NMK49_RS12360	SaRN4220_NZ_CP101124	2507334..2508500	338.527	0.37663	1.29831	0.0381678	0.104961	1	398.098	0.755085	1.68773	0.000113144	0.000428186	0.291798	398.098	0.346242	1.27124	0.0414037	0.135522	1	259.076	-0.0282631	-1.01978	0.906113	0.999575	1
NMK49_RS12365	SaRN4220_NZ_CP101124	complement(2508670..2509191)	92.4295	0.718932	1.64596	0.000207708	0.00143904	0.531526	122.724	0.940704	1.91947	7.12616e-06	3.62473e-05	0.0183784	122.724	0.520885	1.43483	0.00355311	0.0218444	1	70.0371	0.300478	1.23155	0.283123	0.999575	1
clpL	SaRN4220_NZ_CP101124	2509600..2511705	499.462	-0.690804	-1.61418	0.00119324	0.0063136	1	501.464	-0.134216	-1.0975	0.591563	0.68167	1	417.835	0.512239	1.42626	0.00670737	0.0352616	1	501.464	-0.0476933	-1.03361	0.85236	0.999575	1
NMK49_RS12375	SaRN4220_NZ_CP101124	complement(2511774..2511944)	7.75206	-0.059457	-1.04207	0.88326	0.932723	1	9.51656	-0.0690778	-1.04905	0.87458	0.910976	1	8.30094	0.240402	1.18132	0.597391	0.75695	1	9.51656	0.226712	1.17016	0.566287	0.999575	1
feoB	SaRN4220_NZ_CP101124	complement(2511957..2513951)	13.6063	-0.132612	-1.09628	0.55127	0.694766	1	15.3263	-0.39462	-1.3146	0.226503	0.322229	1	12.7339	-0.141043	-1.1027	0.45396	0.639366	1	15.3263	0.118344	1.08549	0.705796	0.999575	1
NMK49_RS12385	SaRN4220_NZ_CP101124	complement(2513963..2514190)	6.68586	0.383898	1.30486	0.311857	0.478665	1	7.43159	-1.3731	-2.59026	0.00640068	0.0156944	1	6.68586	-1.23986	-2.36176	0.00605084	0.0322736	1	7.43159	0.51542	1.42941	0.216632	0.999575	1
farE	SaRN4220_NZ_CP101124	complement(2514406..2516895)	2464.93	0.67868	1.60067	0.000404753	0.00255055	1	74.5429	2.47091	5.54395	6.40931e-29	3.37557e-27	1.65296e-25	2464.93	-4.94505	-30.8041	6.93169e-152	1.7856e-148	1.7856e-148	1512.89	-6.73417	-106.46	4.67171e-110	1.2011e-106	1.2011e-106
farR	SaRN4220_NZ_CP101124	2517040..2517588	558.003	0.704662	1.62976	3.43277e-05	0.000299979	0.0878447	93.9187	0.267346	1.20359	0.243334	0.34156	1	558.003	-2.4578	-5.49378	7.83847e-47	2.88456e-44	2.01919e-43	335.05	-2.01841	-4.05138	2.29474e-16	2.94989e-13	5.89978e-13
NMK49_RS12400	SaRN4220_NZ_CP101124	complement(2517665..2517832)	1.90264	1.36967	2.58412	0.104165	0.219718	1	2.20742	3.75341	13.4862	0.00226315	0.00621873	1	2.20742	0.33563	1.26193	0.615931	0.770213	1	0.695935	-2.08078	-4.23036	0.135826	0.999575	1
pruA	SaRN4220_NZ_CP101124	complement(2517944..2519488)	191.15	2.51621	5.72079	4.0784e-23	7.86817e-21	1.04366e-19	270.669	3.34885	10.1884	1.16814e-44	1.40622e-42	3.01263e-41	270.669	0.641731	1.5602	0.0215923	0.0844031	1	32.1564	-0.197247	-1.14651	0.440899	0.999575	1
NMK49_RS12410	SaRN4220_NZ_CP101124	complement(2519678..2520277)	35.5391	0.926169	1.90022	6.07479e-05	0.000489889	0.155454	47.7519	1.50752	2.8432	7.36772e-13	1.31166e-11	1.90013e-09	47.7519	0.539015	1.45298	0.00493722	0.0280138	1	18.4252	-0.0437478	-1.03079	0.869665	0.999575	1
cwrA	SaRN4220_NZ_CP101124	2520516..2520707	587.523	1.62113	3.07615	3.99816e-13	2.38747e-11	1.02313e-09	2041.15	4.14131	17.6465	8.31705e-43	9.14152e-41	2.14497e-39	2041.15	1.91359	3.76746	2.78284e-28	5.5143e-26	7.16859e-25	186.321	-0.602791	-1.51865	0.0381079	0.750379	1
NMK49_RS12420	SaRN4220_NZ_CP101124	2520947..2523355	207.472	0.44303	1.35946	0.0324521	0.0922788	1	198.571	1.06688	2.09489	9.82924e-08	7.38522e-07	0.000253496	207.472	0.0443449	1.03121	0.797689	0.891674	1	149.601	-0.576529	-1.49126	0.0237482	0.604522	1
copZ	SaRN4220_NZ_CP101124	2523635..2523841	322.831	-0.0994526	-1.07137	0.642034	0.767503	1	276.142	0.521902	1.43585	0.0228464	0.0467658	1	307.374	-0.0467527	-1.03294	0.802195	0.893795	1	322.831	-0.665365	-1.58597	0.00189143	0.186574	1
NMK49_RS12430	SaRN4220_NZ_CP101124	complement(2523931..2524929)	158.813	0.726215	1.65429	5.34762e-05	0.000442635	0.136846	161.814	0.894976	1.85958	1.03132e-07	7.64567e-07	0.000265977	161.814	0.136546	1.09927	0.422508	0.613518	1	95.2487	-0.0302238	-1.02117	0.887915	0.999575	1
NMK49_RS12435	SaRN4220_NZ_CP101124	complement(2524952..2526106)	172.04	0.806029	1.74839	3.53055e-05	0.000306388	0.0903469	178.636	0.956834	1.94104	5.44365e-07	3.5106e-06	0.00140392	178.636	0.163825	1.12025	0.300258	0.510538	1	100.804	0.0142229	1.00991	0.951214	0.999575	1
NMK49_RS12440	SaRN4220_NZ_CP101124	complement(2526533..2528041)	19.3354	-0.254259	-1.19272	0.262286	0.426044	1	17.899	0.022208	1.01551	0.942725	0.960972	1	16.5844	0.115176	1.08311	0.542026	0.715846	1	19.3354	-0.158123	-1.11583	0.632143	0.999575	1
NMK49_RS12445	SaRN4220_NZ_CP101124	complement(2528053..2528916)	9.83518	-0.119415	-1.08629	0.650361	0.773035	1	10.9998	0.381416	1.30262	0.129814	0.202074	1	10.9998	0.35837	1.28198	0.0974378	0.240652	1	9.83518	-0.137531	-1.10002	0.624228	0.999575	1
crtQ	SaRN4220_NZ_CP101124	complement(2528953..2530080)	6.03008	-0.279798	-1.21403	0.228394	0.386512	1	6.20037	0.183512	1.13564	0.496744	0.594588	1	6.20037	0.400228	1.31972	0.0951514	0.236593	1	6.03008	-0.0618199	-1.04378	0.820341	0.999575	1
NMK49_RS12455	SaRN4220_NZ_CP101124	complement(2530086..2531579)	7.77709	-0.0597716	-1.0423	0.791531	0.878687	1	9.9074	0.404338	1.32348	0.150587	0.229328	1	9.9074	0.491928	1.40632	0.0223563	0.0865638	1	8.19162	0.0253762	1.01775	0.933728	0.999575	1
crtO	SaRN4220_NZ_CP101124	complement(2531572..2532060)	6.58659	-0.639634	-1.55793	0.0529238	0.133274	1	5.40841	0.271263	1.20686	0.416789	0.518386	1	5.40841	0.438804	1.35548	0.230538	0.42571	1	6.58659	-0.473913	-1.38887	0.113875	0.999575	1
NMK49_RS12465	SaRN4220_NZ_CP101124	complement(2532235..2533002)	294.351	-1.40454	-2.64733	2.74451e-12	1.2515e-10	7.0232e-09	322.717	-1.14919	-2.21789	1.02948e-06	6.36317e-06	0.00265504	132.677	0.331222	1.25808	0.0996573	0.244493	1	322.717	0.0818065	1.05834	0.778654	0.999575	1
NMK49_RS12470	SaRN4220_NZ_CP101124	complement(2533363..2535174)	236.414	-0.289308	-1.22205	0.121905	0.24605	1	225.989	-0.423591	-1.34126	0.0367214	0.0702738	1	199.402	-0.250616	-1.18972	0.165403	0.343057	1	236.414	-0.116307	-1.08396	0.613891	0.999575	1
NMK49_RS12475	SaRN4220_NZ_CP101124	complement(2535686..2536174)	15.8613	-1.43068	-2.69573	4.5164e-07	6.74234e-06	0.00115575	15.5432	-1.48498	-2.79914	9.05732e-08	6.87595e-07	0.000233588	6.03372	-0.135789	-1.09869	0.649092	0.792822	1	15.8613	-0.0739112	-1.05257	0.790752	0.999575	1
isaA	SaRN4220_NZ_CP101124	complement(2536450..2537151)	3853.08	-1.67713	-3.19791	9.14555e-12	3.88763e-10	2.34035e-08	4356.49	-1.2865	-2.43936	3.6883e-05	0.0001575	0.0951212	1627.73	0.512773	1.42679	0.0163086	0.0695544	1	4356.49	0.128228	1.09295	0.679889	0.999575	1
NMK49_RS12485	SaRN4220_NZ_CP101124	complement(2537759..2538814)	268.537	-1.24903	-2.37682	0.000599384	0.00350409	1	231.604	-1.44304	-2.71894	2.415e-08	2.08366e-07	6.22829e-05	115.504	-0.468294	-1.38347	0.0277912	0.100974	1	268.537	-0.278539	-1.21297	0.485726	0.999575	1
NMK49_RS12490	SaRN4220_NZ_CP101124	complement(2538941..2539039)	0	#N/A	#N/A	#N/A	#N/A	#N/A	0	#N/A	#N/A	#N/A	#N/A	#N/A	0	#N/A	#N/A	#N/A	#N/A	#N/A	0	#N/A	#N/A	#N/A	#N/A	#N/A
NMK49_RS12495	SaRN4220_NZ_CP101124	2539224..2539793	47.2294	-0.351679	-1.27604	0.13754	0.266989	1	63.4678	-0.550019	-1.46411	0.0323339	0.0633153	1	39.4244	0.167655	1.12323	0.334312	0.540896	1	63.4678	0.3678	1.29038	0.219895	0.999575	1
NMK49_RS12500	SaRN4220_NZ_CP101124	2539991..2540491	107.411	0.0476178	1.03356	0.822065	0.898361	1	68.5063	0.234364	1.17639	0.347131	0.449793	1	107.411	-0.545856	-1.45989	0.0110181	0.0514179	1	102.112	-0.72834	-1.65673	0.0165567	0.545734	1
NMK49_RS12505	SaRN4220_NZ_CP101124	2540711..2540941	26.09	0.138124	1.10047	0.582724	0.724217	1	19.2104	0.356852	1.28063	0.132143	0.205069	1	26.09	-0.333897	-1.26041	0.154065	0.327651	1	23.2681	-0.547756	-1.46181	0.0576355	0.8271	1
NMK49_RS12510	SaRN4220_NZ_CP101124	complement(2541091..2541468)	37.2011	-0.0814205	-1.05806	0.731369	0.83795	1	32.9525	0.0434935	1.03061	0.856106	0.898396	1	36.0281	-0.103154	-1.07412	0.595634	0.756658	1	37.2011	-0.224631	-1.16848	0.406951	0.999575	1
NMK49_RS12515	SaRN4220_NZ_CP101124	complement(2541485..2542306)	34.4691	0.0936503	1.06707	0.684726	0.801095	1	29.645	0.13526	1.09829	0.620481	0.707842	1	34.4691	-0.104661	-1.07524	0.6549	0.797269	1	31.5267	-0.141047	-1.10271	0.608005	0.999575	1
NMK49_RS12520	SaRN4220_NZ_CP101124	complement(2542326..2542625)	21.5593	0.432443	1.34952	0.112524	0.232081	1	21.0672	0.00612046	1.00425	0.979154	0.98765	1	21.5593	-0.0425562	-1.02994	0.870694	0.931053	1	21.0672	0.384392	1.30531	0.140625	0.999575	1
NMK49_RS12525	SaRN4220_NZ_CP101124	2542756..2543313	19.3101	0.369142	1.29158	0.165638	0.306946	1	19.7351	0.74385	1.67464	0.000233317	0.000820341	0.601724	19.7351	0.158091	1.11581	0.437348	0.625546	1	14.5203	-0.217359	-1.1626	0.403089	0.999575	1
NMK49_RS12530	SaRN4220_NZ_CP101124	2543306..2544010	29.1979	0.137737	1.10018	0.483002	0.635253	1	27.7747	0.640165	1.55851	0.0021164	0.00586653	1	29.1979	0.0473198	1.03334	0.77309	0.877616	1	25.8728	-0.454288	-1.37011	0.0738062	0.940887	1
NMK49_RS12535	SaRN4220_NZ_CP101124	2544108..2545118	34.4767	0.0361228	1.02535	0.891008	0.936959	1	33.6327	0.456515	1.37222	0.0523019	0.0947808	1	34.4767	0.0754007	1.05365	0.675525	0.813578	1	32.8818	-0.339759	-1.26555	0.242983	0.999575	1
NMK49_RS12540	SaRN4220_NZ_CP101124	2545138..2545968	47.247	0.150183	1.10971	0.467009	0.622018	1	52.2892	0.678692	1.60069	0.0043359	0.0111055	1	52.2892	0.249174	1.18853	0.212625	0.404821	1	41.8056	-0.274178	-1.2093	0.30629	0.999575	1
NMK49_RS12545	SaRN4220_NZ_CP101124	complement(2546115..2547005)	24.6736	-0.359087	-1.28261	0.0900628	0.198661	1	35.0493	-0.874868	-1.83384	0.00289147	0.0076621	1	19.7435	-0.0692585	-1.04918	0.714609	0.839927	1	35.0493	0.450384	1.3664	0.185304	0.999575	1
NMK49_RS12550	SaRN4220_NZ_CP101124	complement(2547103..2548442)	24.3775	-0.343459	-1.2688	0.102268	0.216628	1	31.7363	-0.804429	-1.74645	0.00524803	0.0131748	1	19.757	-0.144024	-1.10498	0.428916	0.6176	1	31.7363	0.323461	1.25133	0.311704	0.999575	1
NMK49_RS12555	SaRN4220_NZ_CP101124	complement(2548436..2549542)	21.0886	-0.466084	-1.38135	0.0167166	0.0549481	1	25.3441	-0.733356	-1.6625	0.00386097	0.00998009	1	15.6704	-0.0593545	-1.042	0.745145	0.862306	1	25.3441	0.210394	1.157	0.500805	0.999575	1
NMK49_RS12560	SaRN4220_NZ_CP101124	complement(2549876..2550172)	4.40802	1.42838	2.69144	0.0107226	0.0386937	1	2.70385	0.532461	1.44639	0.311875	0.41474	1	4.40802	-0.561205	-1.4755	0.182779	0.367346	1	2.01123	0.312522	1.24188	0.649942	0.999575	1
NMK49_RS12565	SaRN4220_NZ_CP101124	complement(2550160..2550528)	1.62219	2.04764	4.13429	0.00661976	0.0261715	1	1.45955	-0.566526	-1.48095	0.366661	0.468431	1	1.62219	-0.751444	-1.68348	0.20237	0.391958	1	1.45955	1.86398	3.64009	0.0218231	0.603303	1
NMK49_RS12570	SaRN4220_NZ_CP101124	complement(2550543..2550821)	7.93718	0.545572	1.4596	0.105921	0.22248	1	6.05739	0.0324971	1.02278	0.933288	0.955435	1	7.93718	-0.369502	-1.29191	0.311273	0.520647	1	6.05739	0.146701	1.10704	0.704147	0.999575	1
NMK49_RS12575	SaRN4220_NZ_CP101124	complement(2551163..2552029)	12.9255	-0.133251	-1.09676	0.564776	0.708229	1	14.1244	-0.26912	-1.20507	0.219985	0.314016	1	12.0603	-0.0621569	-1.04403	0.755031	0.869061	1	14.1244	0.0787382	1.05609	0.76956	0.999575	1
NMK49_RS12580	SaRN4220_NZ_CP101124	2552247..2553311	327.187	-0.345269	-1.27039	0.0884017	0.196553	1	315.829	-0.692228	-1.61578	0.000143216	0.000530087	0.369353	265.158	-0.447582	-1.36375	0.0100842	0.0481054	1	327.187	-0.0998524	-1.07166	0.640878	0.999575	1
NMK49_RS12585	SaRN4220_NZ_CP101124	2553466..2553741	91.0374	-0.137743	-1.10018	0.545881	0.689707	1	95.3775	-0.43601	-1.35286	0.0817471	0.137405	1	84.8904	-0.279606	-1.21386	0.108131	0.259112	1	95.3775	0.0176654	1.01232	0.954437	0.999575	1
NMK49_RS12590	SaRN4220_NZ_CP101124	complement(2553927..2554649)	46.5291	-0.146928	-1.10721	0.570893	0.713759	1	53.2092	-0.63419	-1.55207	0.00746446	0.0178695	1	43.2405	-0.344423	-1.26964	0.113473	0.26719	1	53.2092	0.145441	1.10607	0.572157	0.999575	1
NMK49_RS12595	SaRN4220_NZ_CP101124	2555003..2555452	137.914	0.385263	1.3061	0.0683439	0.161096	1	149.818	0.53682	1.45077	0.00866048	0.0201095	1	149.818	0.235159	1.17704	0.181591	0.365738	1	113.345	0.0858385	1.0613	0.748896	0.999575	1
NMK49_RS12600	SaRN4220_NZ_CP101124	complement(2555533..2556120)	31.6709	0.347882	1.27269	0.144603	0.27579	1	25.1908	0.0653419	1.04633	0.789322	0.847666	1	31.6709	-0.271561	-1.20711	0.165184	0.34288	1	25.1908	0.0122726	1.00854	0.961378	0.999575	1
NMK49_RS12605	SaRN4220_NZ_CP101124	complement(2556098..2556196)	0	#N/A	#N/A	#N/A	#N/A	#N/A	0.524149	-3.50557	-11.3575	0.203177	#N/A	1	0	#N/A	#N/A	#N/A	#N/A	#N/A	0.524149	3.53584	11.5983	0.180053	0.999575	1
NMK49_RS12610	SaRN4220_NZ_CP101124	2556253..2557935	15.3387	0.180914	1.1336	0.447085	0.608405	1	13.712	0.300107	1.23124	0.19873	0.287903	1	15.3387	-0.0480092	-1.03384	0.793845	0.890649	1	13.2272	-0.161845	-1.11872	0.479315	0.999575	1
NMK49_RS12615	SaRN4220_NZ_CP101124	complement(2558064..2558447)	57.7437	-0.0834761	-1.05957	0.711492	0.820801	1	58.0369	-0.145486	-1.1061	0.500585	0.598618	1	55.5788	-0.105184	-1.07563	0.570724	0.741235	1	58.0369	-0.0402262	-1.02828	0.869923	0.999575	1
panC	SaRN4220_NZ_CP101124	complement(2558449..2559300)	95.5053	-0.183267	-1.13545	0.398729	0.567543	1	102.919	-0.137389	-1.09991	0.439559	0.540206	1	86.0749	0.101725	1.07306	0.474527	0.659982	1	102.919	0.0561801	1.03971	0.774594	0.999575	1
panB	SaRN4220_NZ_CP101124	complement(2559293..2560111)	34.0663	0.0774114	1.05512	0.722752	0.830599	1	40.6003	-0.247537	-1.18718	0.37327	0.474901	1	34.0663	-0.0152814	-1.01065	0.944098	0.972302	1	40.6003	0.309668	1.23942	0.281423	0.999575	1
NMK49_RS12630	SaRN4220_NZ_CP101124	2560184..2561044	255.091	0.528596	1.44252	0.00563067	0.0231884	1	262.097	0.749374	1.68106	8.79043e-06	4.36586e-05	0.0226705	262.097	0.150208	1.10973	0.399372	0.593868	1	173.01	-0.0675801	-1.04796	0.740643	0.999575	1
budA_2	SaRN4220_NZ_CP101124	complement(2561130..2561834)	113.259	0.194788	1.14456	0.373465	0.542942	1	114.902	0.0908359	1.06499	0.62539	0.712477	1	113.259	0.099822	1.07164	0.582733	0.749646	1	114.902	0.201232	1.14968	0.406077	0.999575	1
NMK49_RS12640	SaRN4220_NZ_CP101124	complement(2562112..2563071)	1166.42	0.25572	1.19393	0.175833	0.319776	1	1060.98	0.451468	1.36743	0.0330176	0.0643551	1	1166.42	-0.0178819	-1.01247	0.919694	0.961888	1	951.344	-0.214615	-1.16039	0.329904	0.999575	1
NMK49_RS12645	SaRN4220_NZ_CP101124	2563758..2565206	1543.74	-0.746072	-1.67722	0.0213725	0.0662969	1	1585.36	-0.932214	-1.9082	0.000678992	0.0021564	1	938.685	-0.209587	-1.15636	0.274109	0.479676	1	1585.36	-0.025445	-1.01779	0.945174	0.999575	1
NMK49_RS12650	SaRN4220_NZ_CP101124	complement(2565287..2566624)	220.573	-0.0104098	-1.00724	0.967082	0.979976	1	220.201	-0.0917054	-1.06563	0.680733	0.763145	1	220.573	-0.118088	-1.0853	0.509397	0.689185	1	220.201	-0.0390038	-1.0274	0.901027	0.999575	1
NMK49_RS12655	SaRN4220_NZ_CP101124	2566882..2567298	4.43191	0.0754011	1.05365	0.827632	0.902478	1	5.20319	0.634853	1.55278	0.130041	0.202179	1	5.20319	0.357491	1.2812	0.302525	0.513038	1	4.11885	-0.214084	-1.15997	0.610791	0.999575	1
NMK49_RS12660	SaRN4220_NZ_CP101124	2567421..2568311	7564.13	0.53958	1.45355	0.00282197	0.0127984	1	7673.09	1.09987	2.14336	3.28791e-09	3.28531e-08	8.47953e-06	7673.09	0.129608	1.094	0.480559	0.663982	1	5096.76	-0.427027	-1.34446	0.0526171	0.814551	1
lqo	SaRN4220_NZ_CP101124	complement(2568504..2570000)	3347.45	-0.409961	-1.32865	0.0198087	0.0629659	1	3227.95	-0.355264	-1.27922	0.051751	0.0940521	1	2581.6	-0.0519938	-1.0367	0.767084	0.875114	1	3347.45	-0.104979	-1.07548	0.620092	0.999575	1
NMK49_RS12670	SaRN4220_NZ_CP101124	2570296..2570625	48.4398	0.0551377	1.03896	0.807497	0.887569	1	87.7179	0.991741	1.98858	1.51789e-05	7.15899e-05	0.0391463	87.7179	0.970715	1.95981	6.51566e-08	1.66182e-06	0.000167843	48.449	0.0348701	1.02446	0.883594	0.999575	1
NMK49_RS12675	SaRN4220_NZ_CP101124	complement(2570685..2572283)	475.028	0.823478	1.76967	0.000442146	0.00273803	1	626.944	1.1659	2.24373	4.79596e-10	5.511e-09	1.23688e-06	626.944	0.503791	1.41793	0.00510444	0.028768	1	306.725	0.162202	1.11899	0.565831	0.999575	1
NMK49_RS12680	SaRN4220_NZ_CP101124	complement(2572477..2572920)	3.13219	-0.663457	-1.58387	0.110669	0.229198	1	3.92904	-0.0875405	-1.06256	0.843698	0.89055	1	3.36295	0.841612	1.79205	0.0324822	0.112921	1	3.92904	0.268797	1.2048	0.543082	0.999575	1
NMK49_RS12685	SaRN4220_NZ_CP101124	complement(2573201..2573413)	8.05647	0.599694	1.5154	0.0964518	0.207641	1	9.5134	0.636491	1.55454	0.170688	0.254272	1	9.5134	0.359366	1.28286	0.341937	0.546439	1	6.75757	0.316063	1.24493	0.50645	0.999575	1
betA	SaRN4220_NZ_CP101124	complement(2573691..2575400)	694.495	5.68281	51.3684	3.03362e-146	3.80416e-143	7.76303e-143	530.564	6.06423	66.9137	2.1578e-100	1.36373e-97	5.56497e-97	694.495	-0.283682	-1.2173	0.142117	0.311039	1	13.277	-0.657242	-1.57706	0.0108337	0.439772	1
betB	SaRN4220_NZ_CP101124	complement(2575661..2577151)	1156.37	6.64294	99.9363	4.72445e-238	1.18489e-234	1.20899e-234	1037.6	7.2832	155.762	7.03269e-227	1.77786e-223	1.81373e-223	1156.37	-0.0446335	-1.03142	0.795481	0.890649	1	11.3073	-0.677409	-1.59926	0.0148127	0.520132	1
NMK49_RS12700	SaRN4220_NZ_CP101124	2577220..2577315	0	#N/A	#N/A	#N/A	#N/A	#N/A	0	#N/A	#N/A	#N/A	#N/A	#N/A	0	#N/A	#N/A	#N/A	#N/A	#N/A	0	#N/A	#N/A	#N/A	#N/A	#N/A
NMK49_RS12705	SaRN4220_NZ_CP101124	2577404..2577967	17.9057	1.78497	3.44612	1.80715e-14	1.25898e-12	4.62449e-11	14.2039	1.85029	3.60573	1.34725e-14	2.91097e-13	3.47455e-11	17.9057	-0.21154	-1.15792	0.312274	0.520647	1	5.02868	-0.275376	-1.21031	0.364389	0.999575	1
NMK49_RS12710	SaRN4220_NZ_CP101124	complement(2578155..2578841)	28.6437	2.0896	4.25631	2.59443e-19	3.6149e-17	6.63914e-16	27.1898	2.0553	4.15631	6.83594e-14	1.3825e-12	1.76299e-10	28.6437	0.0367095	1.02577	0.841942	0.915897	1	7.12888	0.0699735	1.0497	0.824993	0.999575	1
NMK49_RS12715	SaRN4220_NZ_CP101124	complement(2579105..2580727)	223.25	2.17878	4.5277	1.12094e-34	5.62265e-32	2.86849e-31	177.933	1.9543	3.87529	7.83626e-32	4.71668e-30	2.02097e-28	223.25	-0.208453	-1.15545	0.274287	0.479676	1	50.3344	0.0170681	1.0119	0.936596	0.999575	1
NMK49_RS12720	SaRN4220_NZ_CP101124	2580859..2581020	0	#N/A	#N/A	#N/A	#N/A	#N/A	0.444248	0.61912	1.53594	0.691655	0.771966	1	0.444248	4.16294	17.913	0.111213	0.263409	1	0.301926	3.53219	11.5689	0.194966	0.999575	1
NMK49_RS12725	SaRN4220_NZ_CP101124	complement(2581036..2581146)	0	#N/A	#N/A	#N/A	#N/A	#N/A	0.220324	-2.62808	-6.18202	0.349596	#N/A	1	0	#N/A	#N/A	#N/A	#N/A	#N/A	0.220324	2.64991	6.27627	0.334134	0.999575	1
nrdG	SaRN4220_NZ_CP101124	complement(2581246..2581782)	1760.36	-0.630145	-1.54772	0.00704201	0.027639	1	2311.3	-0.6628	-1.58315	0.061559	0.108522	1	1336.69	0.307571	1.23762	0.137037	0.303011	1	2311.3	0.342888	1.26829	0.365866	0.999575	1
nrdD	SaRN4220_NZ_CP101124	complement(2581779..2583629)	1786.04	-0.472021	-1.38705	0.0317971	0.0909318	1	2329.1	-0.605288	-1.52128	0.0920924	0.151569	1	1399.33	0.197854	1.14699	0.287906	0.495469	1	2329.1	0.329144	1.25627	0.40865	0.999575	1
NMK49_RS12740	SaRN4220_NZ_CP101124	complement(2583876..2585246)	49.6001	-0.419998	-1.33793	0.0593501	0.145078	1	44.4191	-0.237271	-1.17876	0.30382	0.406395	1	37.8786	-0.0256014	-1.0179	0.901905	0.950228	1	49.6001	-0.203363	-1.15138	0.455979	0.999575	1
NMK49_RS12745	SaRN4220_NZ_CP101124	complement(2585568..2585663)	0.223599	2.61044	6.10689	0.341653	#N/A	1	0.288422	-2.63251	-6.20103	0.356597	#N/A	1	0.223599	-2.58918	-6.01757	0.342595	0.546439	1	0.288422	2.65396	6.29395	0.33315	0.999575	1
NMK49_RS12750	SaRN4220_NZ_CP101124	complement(2585739..2586344)	176.617	-0.312783	-1.2421	0.0886111	0.19667	1	156.501	-0.562134	-1.47645	0.00107008	0.00321661	1	145.292	-0.479377	-1.39414	0.0017069	0.012282	1	176.617	-0.225325	-1.16904	0.270871	0.999575	1
NMK49_RS12755	SaRN4220_NZ_CP101124	complement(2586407..2588287)	52.9605	-0.313849	-1.24302	0.0842577	0.189015	1	56.6197	-0.677545	-1.59942	0.00307661	0.00808488	1	43.7466	-0.325737	-1.2533	0.0284883	0.10307	1	56.6197	0.037198	1.02612	0.886429	0.999575	1
NMK49_RS12760	SaRN4220_NZ_CP101124	2588482..2588574	0	#N/A	#N/A	#N/A	#N/A	#N/A	0	#N/A	#N/A	#N/A	#N/A	#N/A	0	#N/A	#N/A	#N/A	#N/A	#N/A	0	#N/A	#N/A	#N/A	#N/A	#N/A
NMK49_RS12765	SaRN4220_NZ_CP101124	complement(2588682..2589179)	20.9543	0.24856	1.18802	0.310148	0.476907	1	27.3585	0.416017	1.33424	0.089933	0.149082	1	27.3585	0.497915	1.41217	0.00587645	0.0317689	1	22.4247	0.337051	1.26317	0.182412	0.999575	1
NMK49_RS12770	SaRN4220_NZ_CP101124	complement(2589189..2589449)	4.42744	0.938061	1.91595	0.0725634	0.169924	1	4.9248	0.369816	1.29219	0.433772	0.534133	1	4.9248	0.250733	1.18981	0.532354	0.708765	1	4.11219	0.819796	1.76516	0.105019	0.999575	1
NMK49_RS12775	SaRN4220_NZ_CP101124	complement(2589831..2589944)	0	#N/A	#N/A	#N/A	#N/A	#N/A	0	#N/A	#N/A	#N/A	#N/A	#N/A	0	#N/A	#N/A	#N/A	#N/A	#N/A	0	#N/A	#N/A	#N/A	#N/A	#N/A
NMK49_RS12780	SaRN4220_NZ_CP101124	complement(2590603..2592603)	57.3566	0.148005	1.10804	0.456498	0.612392	1	51.9888	0.254292	1.19275	0.179521	0.264162	1	57.3566	-0.0298948	-1.02094	0.860585	0.926608	1	50.6406	-0.133912	-1.09727	0.532872	0.999575	1
NMK49_RS12785	SaRN4220_NZ_CP101124	complement(2592600..2593355)	32.1316	0.0241401	1.01687	0.917864	0.952176	1	28.7748	-0.0325678	-1.02283	0.873777	0.910515	1	32.1316	-0.212735	-1.15888	0.213619	0.405513	1	30.8698	-0.154706	-1.11319	0.474647	0.999575	1
nsaS	SaRN4220_NZ_CP101124	complement(2593463..2594350)	233.802	0.298715	1.23005	0.117012	0.23859	1	269.617	0.656696	1.57647	0.00735053	0.0176301	1	269.617	0.318784	1.24728	0.0726124	0.197518	1	187.591	-0.0361172	-1.02535	0.875747	0.999575	1
nsaR	SaRN4220_NZ_CP101124	complement(2594361..2595026)	236.993	0.372652	1.29473	0.0369676	0.102447	1	253.811	0.678325	1.60028	0.000973351	0.00297897	1	253.811	0.212945	1.15905	0.210326	0.40198	1	178.876	-0.0903077	-1.0646	0.715892	0.999575	1
NMK49_RS12800	SaRN4220_NZ_CP101124	complement(2595052..2595252)	19.9752	0.701448	1.62614	0.0146792	0.0497703	1	18.0933	0.537106	1.45106	0.0550106	0.098769	1	19.9752	-0.0332633	-1.02332	0.892855	0.945722	1	13.5805	0.126644	1.09175	0.669549	0.999575	1
NMK49_RS12805	SaRN4220_NZ_CP101124	2595450..2596874	7.86847	0.0461576	1.03251	0.885174	0.933565	1	9.13104	0.32691	1.25432	0.197618	0.286456	1	9.13104	0.346577	1.27154	0.106005	0.255249	1	8.00983	0.0732986	1.05212	0.825547	0.999575	1
NMK49_RS12810	SaRN4220_NZ_CP101124	2596944..2597054	51.0177	0.95851	1.9433	0.00222722	0.0105195	1	53.0839	0.157233	1.11515	0.486377	0.585226	1	53.0839	0.167452	1.12307	0.494162	0.674361	1	52.18	0.972841	1.9627	0.00160361	0.186574	1
NMK49_RS12815	SaRN4220_NZ_CP101124	complement(2597157..2597612)	117.587	0.327377	1.25473	0.160613	0.29927	1	129.983	0.521683	1.43563	0.00657374	0.0159792	1	129.983	0.256828	1.19485	0.153919	0.327651	1	99.4139	0.0648444	1.04597	0.825818	0.999575	1
NMK49_RS12820	SaRN4220_NZ_CP101124	complement(2597857..2598618)	57.574	-0.374161	-1.29609	0.0909481	0.199759	1	61.1482	-0.332485	-1.25918	0.15243	0.231855	1	45.1421	0.071278	1.05065	0.710992	0.837838	1	61.1482	0.0331383	1.02324	0.902449	0.999575	1
clfB	SaRN4220_NZ_CP101124	complement(2598734..2601367)	1067.82	-0.391939	-1.31216	0.0465145	0.121646	1	1339.91	-1.19727	-2.29306	2.0161e-09	2.07183e-08	5.19953e-06	838.868	-0.530492	-1.44442	0.00209902	0.0144189	1	1339.91	0.271021	1.20666	0.2738	0.999575	1
NMK49_RS12830	SaRN4220_NZ_CP101124	complement(2601717..2602421)	83.1255	0.0276472	1.01935	0.896547	0.940025	1	86.2264	0.187025	1.13841	0.351407	0.454634	1	86.2264	0.178486	1.1317	0.351583	0.551905	1	83.1015	0.0179445	1.01252	0.924676	0.999575	1
arcC_2	SaRN4220_NZ_CP101124	complement(2602520..2603461)	102.543	0.156205	1.11435	0.426572	0.591399	1	106.537	-0.00281128	-1.00195	0.987422	0.992921	1	102.543	0.0467903	1.03296	0.811581	0.89881	1	106.537	0.204154	1.15201	0.319111	0.999575	1
arcD	SaRN4220_NZ_CP101124	complement(2603478..2604908)	56.8318	0.523223	1.43716	0.0327857	0.0930928	1	53.8144	0.547062	1.46111	0.0154025	0.0336746	1	56.8318	0.0460142	1.03241	0.794876	0.890649	1	40.3739	0.0240182	1.01679	0.907144	0.999575	1
argF_2	SaRN4220_NZ_CP101124	complement(2604999..2606009)	30.3942	1.19156	2.28399	8.64765e-08	1.59473e-06	0.000221293	37.5974	1.52918	2.88622	5.17223e-07	3.34409e-06	0.00133392	37.5974	0.422736	1.34047	0.0158369	0.0679041	1	14.3168	0.0867143	1.06195	0.758971	0.999575	1
arcA	SaRN4220_NZ_CP101124	complement(2606042..2607277)	21.1428	1.19451	2.28866	5.34861e-10	1.52435e-08	1.36871e-06	18.9913	1.23435	2.35275	5.07166e-10	5.7753e-09	1.30798e-06	21.1428	-0.0384373	-1.027	0.833129	0.909382	1	9.00252	-0.0764817	-1.05444	0.778533	0.999575	1
NMK49_RS12855	SaRN4220_NZ_CP101124	complement(2607454..2607621)	0	#N/A	#N/A	#N/A	#N/A	#N/A	0	#N/A	#N/A	#N/A	#N/A	#N/A	0	#N/A	#N/A	#N/A	#N/A	#N/A	0	#N/A	#N/A	#N/A	#N/A	#N/A
NMK49_RS12860	SaRN4220_NZ_CP101124	complement(2607624..2608073)	29.0467	0.584055	1.49906	0.0335163	0.0947677	1	38.3327	1.14352	2.20919	2.22842e-05	9.98839e-05	0.057471	38.3327	0.511154	1.42519	0.0096911	0.0464884	1	18.975	-0.0509589	-1.03595	0.864179	0.999575	1
aur	SaRN4220_NZ_CP101124	complement(2608440..2609969)	39.9493	-0.404284	-1.32343	0.0590637	0.144519	1	53.6592	-1.00921	-2.01281	7.69885e-07	4.82945e-06	0.00198553	30.9552	-0.230392	-1.17315	0.243195	0.44462	1	53.6592	0.372757	1.29483	0.0818194	0.940887	1
isaB	SaRN4220_NZ_CP101124	complement(2610393..2610920)	139.034	0.776361	1.71281	0.000475673	0.00288161	1	125.711	0.678879	1.6009	0.000855169	0.00267558	1	139.034	-0.0340394	-1.02387	0.828778	0.907585	1	85.9371	0.0669382	1.04749	0.822811	0.999575	1
NMK49_RS12875	SaRN4220_NZ_CP101124	2611178..2611636	23.9868	0.276587	1.21133	0.29657	0.462273	1	23.2792	-0.111335	-1.08023	0.610129	0.69887	1	23.9868	-0.173664	-1.12792	0.390752	0.585664	1	23.2792	0.214794	1.16054	0.413265	0.999575	1
NMK49_RS12880	SaRN4220_NZ_CP101124	2611876..2613750	42.0207	0.305933	1.23622	0.229271	0.387474	1	31.2889	-0.0617349	-1.04372	0.765362	0.826769	1	42.0207	-0.488556	-1.40304	0.0120395	0.0548917	1	32.8667	-0.1256	-1.09096	0.625141	0.999575	1
NMK49_RS12885	SaRN4220_NZ_CP101124	2613827..2615779	108.138	0.646897	1.5658	0.000522408	0.00313445	1	112.019	0.613792	1.53028	0.00195878	0.00547764	1	112.019	0.180132	1.13299	0.353092	0.552392	1	80.3538	0.210313	1.15694	0.358131	0.999575	1
manA	SaRN4220_NZ_CP101124	2615793..2616731	164.682	0.356306	1.28014	0.0443179	0.117465	1	189.176	0.585636	1.5007	0.00331378	0.00863633	1	189.176	0.322525	1.25052	0.0740119	0.200057	1	138.173	0.0917466	1.06566	0.739247	0.999575	1
NMK49_RS12895	SaRN4220_NZ_CP101124	complement(2616843..2619824)	270.942	-0.178954	-1.13206	0.330577	0.499069	1	262.346	-0.286399	-1.21959	0.0933706	0.153373	1	244.496	-0.20838	-1.15539	0.190568	0.376459	1	270.942	-0.0977829	-1.07013	0.618048	0.999575	1
NMK49_RS12900	SaRN4220_NZ_CP101124	2620035..2621894	709.764	0.868848	1.8262	2.01532e-06	2.53992e-05	0.00515722	921.399	1.65996	3.16008	1.07133e-12	1.85502e-11	2.76296e-09	921.399	0.486145	1.4007	0.00442519	0.0256741	1	380.581	-0.302666	-1.23342	0.215519	0.999575	1
NMK49_RS12905	SaRN4220_NZ_CP101124	complement(2622161..2622721)	572.749	0.34028	1.266	0.0829457	0.18674	1	563.383	0.63727	1.55538	0.00103824	0.00313579	1	572.749	0.0909504	1.06507	0.607839	0.765295	1	441.851	-0.204088	-1.15196	0.367317	0.999575	1
sasF	SaRN4220_NZ_CP101124	complement(2622889..2624796)	548.246	0.228223	1.17139	0.205646	0.356434	1	520.87	0.347868	1.27268	0.099966	0.1621	1	548.246	0.0380727	1.02674	0.831286	0.908139	1	457.74	-0.0804385	-1.05734	0.714858	0.999575	1
gtfB	SaRN4220_NZ_CP101124	complement(2625038..2626396)	256.867	-0.54404	-1.45805	0.00437898	0.0186777	1	245.536	-0.635853	-1.55386	0.000471453	0.00154183	1	180.119	-0.207732	-1.15487	0.22508	0.419846	1	256.867	-0.113642	-1.08196	0.582289	0.999575	1
gtfA	SaRN4220_NZ_CP101124	complement(2626389..2627897)	190.198	-0.531204	-1.44514	0.00155004	0.00783772	1	189.765	-0.660716	-1.58087	0.013395	0.0297562	1	134.715	-0.184058	-1.13607	0.226454	0.420883	1	190.198	-0.0527305	-1.03723	0.827388	0.999575	1
secA2	SaRN4220_NZ_CP101124	complement(2627915..2630305)	120.875	-0.569233	-1.48373	0.000716179	0.00411967	1	112.491	-0.748858	-1.68046	0.00170949	0.00484484	1	83.4469	-0.334392	-1.26085	0.0517416	0.156623	1	120.875	-0.153709	-1.11243	0.509692	0.999575	1
asp3	SaRN4220_NZ_CP101124	complement(2630295..2631254)	29.6775	-0.768322	-1.70329	0.000427476	0.00266694	1	22.9881	-0.873182	-1.8317	0.000598328	0.00192439	1	17.8034	-0.524802	-1.43874	0.0108903	0.05119	1	29.6775	-0.412436	-1.33093	0.1596	0.999575	1
asp2	SaRN4220_NZ_CP101124	complement(2631232..2632800)	43.6936	-1.01905	-2.02659	1.01213e-06	1.368e-05	0.00259003	30.1626	-0.981293	-1.97423	0.000176353	0.000639627	0.454814	21.9572	-0.548676	-1.46274	0.0195562	0.0792087	1	43.6936	-0.580463	-1.49533	0.00584994	0.341822	1
asp1	SaRN4220_NZ_CP101124	complement(2632790..2634343)	45.561	-1.06816	-2.09675	9.40489e-08	1.72171e-06	0.000240671	34.5692	-1.19642	-2.29171	3.59169e-06	1.95264e-05	0.00926296	22.2268	-0.576662	-1.49139	0.00834648	0.0412678	1	45.561	-0.443212	-1.35963	0.0805482	0.940887	1
secY2	SaRN4220_NZ_CP101124	complement(2634354..2635565)	45.6361	-1.19493	-2.28934	4.28042e-10	1.23394e-08	1.09536e-06	33.6151	-1.07956	-2.11339	0.000138203	0.000513791	0.356426	20.425	-0.369687	-1.29207	0.0609416	0.176587	1	45.6361	-0.487806	-1.40231	0.0774427	0.940887	1
sasA	SaRN4220_NZ_CP101124	complement(2635695..2642510)	191.982	-0.747743	-1.67916	9.8337e-06	0.000104949	0.0251644	174.607	-0.956099	-1.94006	1.55071e-05	7.27309e-05	0.0399928	117.052	-0.397871	-1.31756	0.0120906	0.0550273	1	191.982	-0.186818	-1.13825	0.524528	0.999575	1
NMK49_RS12955	SaRN4220_NZ_CP101124	complement(2643055..2643747)	34.9438	-0.054745	-1.03868	0.820171	0.896682	1	38.282	-0.0795177	-1.05666	0.76865	0.828987	1	34.4695	0.0636762	1.04513	0.718101	0.842746	1	38.282	0.0849673	1.06066	0.760192	0.999575	1
NMK49_RS12960	SaRN4220_NZ_CP101124	2643983..2644441	43.8406	-0.175003	-1.12897	0.382638	0.551844	1	45.6222	-0.318374	-1.24692	0.121537	0.191669	1	39.9528	-0.136994	-1.09961	0.499129	0.680655	1	45.6222	0.0060961	1.00423	0.979668	0.999575	1
NMK49_RS12965	SaRN4220_NZ_CP101124	2644428..2644730	34.6412	-0.20733	-1.15455	0.416215	0.583818	1	39.228	-0.724774	-1.65264	0.000500393	0.00163015	1	30.8482	-0.39518	-1.31511	0.0687601	0.191074	1	39.228	0.125823	1.09113	0.645171	0.999575	1
NMK49_RS12970	SaRN4220_NZ_CP101124	2644884..2645243	58.7216	-0.127741	-1.09258	0.523966	0.668756	1	66.3607	-0.609613	-1.52585	0.00106306	0.0032006	1	55.2599	-0.359645	-1.28311	0.051061	0.155796	1	66.3607	0.124034	1.08978	0.570726	0.999575	1
NMK49_RS12975	SaRN4220_NZ_CP101124	complement(2645328..2645939)	20.1174	0.0275879	1.01931	0.898498	0.940497	1	25.4238	-0.428954	-1.34626	0.0995726	0.161715	1	20.1174	-0.113958	-1.08219	0.542165	0.715846	1	25.4238	0.34435	1.26958	0.230946	0.999575	1
NMK49_RS12980	SaRN4220_NZ_CP101124	complement(2646018..2646494)	10.4464	0.0239296	1.01673	0.930687	0.957816	1	11.723	0.0176481	1.01231	0.949075	0.964721	1	10.7965	0.168258	1.1237	0.454522	0.639808	1	11.723	0.176752	1.13034	0.56398	0.999575	1
NMK49_RS12985	SaRN4220_NZ_CP101124	complement(2646497..2646997)	7.40052	0.298693	1.23003	0.313038	0.47989	1	6.95859	-0.0536502	-1.03789	0.849295	0.89449	1	7.40052	-0.149584	-1.10925	0.580722	0.748362	1	6.95859	0.206655	1.15401	0.477584	0.999575	1
NMK49_RS12990	SaRN4220_NZ_CP101124	complement(2647232..2647999)	13.2773	-0.76896	-1.70404	0.00333921	0.0147183	1	11.5482	-1.14359	-2.2093	3.71799e-06	2.01265e-05	0.0095887	8.00611	-0.623275	-1.54037	0.0207056	0.0824382	1	13.2773	-0.256777	-1.19481	0.293717	0.999575	1
NMK49_RS12995	SaRN4220_NZ_CP101124	complement(2647996..2648688)	5.32778	-0.386105	-1.30686	0.199446	0.347609	1	6.29984	-1.10628	-2.1529	0.000249863	0.000871248	0.644398	4.20561	-0.519883	-1.43384	0.167561	0.346696	1	6.29984	0.193568	1.14359	0.497292	0.999575	1
NMK49_RS13000	SaRN4220_NZ_CP101124	complement(2648705..2649367)	6.10123	-0.531441	-1.44537	0.100343	0.213996	1	6.95722	-0.989313	-1.98524	0.000323497	0.00110514	0.834298	4.2917	-0.322608	-1.25059	0.370507	0.568478	1	6.95722	0.135839	1.09873	0.657391	0.999575	1
icaR	SaRN4220_NZ_CP101124	complement(2650216..2650776)	255.878	1.26424	2.40201	1.31613e-06	1.73729e-05	0.00336798	339.41	1.46271	2.75626	4.86345e-13	8.84518e-12	1.25428e-09	339.41	0.54719	1.46124	0.00785262	0.0394315	1	135.346	0.34709	1.27199	0.220487	0.999575	1
icaA	SaRN4220_NZ_CP101124	2650940..2652178	4.93093	-0.245898	-1.18583	0.309498	0.476795	1	5.86824	-0.324244	-1.25201	0.153041	0.232365	1	4.29454	0.115675	1.08348	0.614937	0.769717	1	5.86824	0.193814	1.14378	0.422374	0.999575	1
icaD	SaRN4220_NZ_CP101124	2652142..2652447	6.3308	-0.218147	-1.16324	0.54434	0.688107	1	7.69998	0.268407	1.20448	0.449074	0.549496	1	7.69998	0.580143	1.495	0.11902	0.27636	1	6.932	0.0921141	1.06593	0.781822	0.999575	1
icaB	SaRN4220_NZ_CP101124	2652444..2653316	10.7408	-0.0128907	-1.00898	0.957878	0.974588	1	11.2753	-0.17968	-1.13263	0.425502	0.526	1	10.7408	-0.113058	-1.08152	0.590237	0.753811	1	11.2753	0.0474572	1.03344	0.854909	0.999575	1
icaC	SaRN4220_NZ_CP101124	2653303..2654355	14.0574	-0.181466	-1.13404	0.440555	0.603092	1	16.3931	0.44491	1.36123	0.0378397	0.071978	1	16.3931	0.483839	1.39846	0.0122526	0.0556662	1	14.0574	-0.144684	-1.10549	0.539852	0.999575	1
lip1	SaRN4220_NZ_CP101124	complement(2654802..2656844)	21.3846	1.65699	3.15358	7.1359e-09	1.59793e-07	1.82608e-05	26.3984	1.99666	3.99076	1.72306e-17	4.73468e-16	4.44378e-14	26.3984	0.448067	1.36421	0.124722	0.284826	1	7.26964	0.104775	1.07533	0.681363	0.999575	1
NMK49_RS13035	SaRN4220_NZ_CP101124	complement(2657565..2657744)	4.95496	-1.21185	-2.31634	0.0384322	0.105227	1	9.81464	0.732094	1.66105	0.199895	0.289258	1	9.81464	2.2515	4.76178	1.80538e-05	0.000265752	0.0465066	6.33284	0.318886	1.24737	0.560115	0.999575	1
hisF	SaRN4220_NZ_CP101124	complement(2657937..2659324)	24.0152	-0.529802	-1.44373	0.0314211	0.090165	1	56.9085	0.751761	1.68385	0.022606	0.0463487	1	56.9085	1.84786	3.59965	3.39126e-16	3.01237e-14	8.73588e-13	36.6625	0.567158	1.4816	0.108306	0.999575	1
hisA	SaRN4220_NZ_CP101124	complement(2659321..2660025)	7.39824	-0.314506	-1.24359	0.325597	0.49252	1	24.6847	1.02483	2.03471	0.00129031	0.003771	1	24.6847	2.1287	4.37323	6.40908e-15	4.58605e-13	1.65098e-11	13.1633	0.785636	1.72385	0.0133145	0.496112	1
hisH	SaRN4220_NZ_CP101124	complement(2660018..2660596)	15.6551	-0.459486	-1.37505	0.0794807	0.181136	1	48.5863	1.02931	2.04105	0.000377245	0.00127157	0.972915	48.5863	2.16809	4.49429	4.34854e-19	5.60092e-17	1.12018e-15	25.8982	0.678145	1.60008	0.0311582	0.696588	1
hisB	SaRN4220_NZ_CP101124	complement(2660593..2661171)	21.4035	-0.488346	-1.40284	0.0518445	0.131472	1	67.5156	1.22149	2.33187	9.05155e-05	0.000348816	0.233439	67.5156	2.2185	4.65408	1.08432e-21	1.64307e-19	2.79321e-18	31.5525	0.509872	1.42392	0.0494518	0.814551	1
NMK49_RS13060	SaRN4220_NZ_CP101124	complement(2661140..2662153)	21.4912	-0.339382	-1.26521	0.0861218	0.192336	1	81.4124	1.30615	2.4728	2.19582e-07	1.52127e-06	0.000566301	81.4124	2.33196	5.03488	3.3867e-24	5.45259e-22	8.72415e-21	35.868	0.687996	1.61104	0.0196093	0.584729	1
hisD	SaRN4220_NZ_CP101124	complement(2662169..2663419)	20.0725	-0.0304045	-1.0213	0.892936	0.937808	1	65.142	1.2306	2.34664	1.84005e-06	1.08178e-05	0.00474549	65.142	1.80329	3.49015	4.73913e-15	3.488e-13	1.2208e-11	30.2843	0.541935	1.45592	0.0607788	0.835627	1
hisG	SaRN4220_NZ_CP101124	complement(2663412..2664026)	11.1987	0.0707986	1.0503	0.749409	0.850845	1	32.7037	1.35346	2.55525	3.88298e-06	2.09748e-05	0.0100142	32.7037	1.65064	3.13972	5.23322e-12	2.49644e-10	1.34808e-08	13.9892	0.365727	1.28853	0.16286	0.999575	1
NMK49_RS13075	SaRN4220_NZ_CP101124	complement(2664044..2664862)	18.5452	-0.00858164	-1.00597	0.97146	0.983618	1	38.2071	0.741548	1.67197	0.0327385	0.0639776	1	38.2071	1.14559	2.21236	1.19769e-06	2.39167e-05	0.00308526	25.0202	0.395688	1.31557	0.165279	0.999575	1
NMK49_RS13080	SaRN4220_NZ_CP101124	complement(2665167..2666291)	43.4265	-0.202505	-1.15069	0.376691	0.546012	1	51.7279	-0.475756	-1.39065	0.0346262	0.066974	1	38.6287	-0.0723086	-1.0514	0.694505	0.827495	1	51.7279	0.201537	1.14992	0.336868	0.999575	1
NMK49_RS13085	SaRN4220_NZ_CP101124	complement(2666409..2666906)	18.1407	-0.520976	-1.43493	0.031481	0.0902336	1	23.9015	-0.900505	-1.86672	0.000197235	0.000707247	0.508668	12.9506	-0.0396174	-1.02784	0.856633	0.924303	1	23.9015	0.353161	1.27736	0.23627	0.999575	1
NMK49_RS13090	SaRN4220_NZ_CP101124	complement(2666953..2667786)	25.6151	-0.794817	-1.73486	0.00290869	0.0131441	1	35.4889	-0.791285	-1.73062	0.000974769	0.00297971	1	18.773	0.425208	1.34277	0.0213815	0.0837985	1	35.4889	0.425165	1.34273	0.168267	0.999575	1
NMK49_RS13095	SaRN4220_NZ_CP101124	complement(2667783..2669495)	26.7111	-0.749242	-1.68091	0.000219242	0.00149825	0.56104	39.2669	-0.646292	-1.56514	0.000794977	0.00250586	1	22.9278	0.609034	1.52524	0.000525597	0.0048012	1	39.2669	0.506203	1.42031	0.0101933	0.422691	1
NMK49_RS13100	SaRN4220_NZ_CP101124	complement(2669548..2670102)	19.8284	-0.757109	-1.6901	0.00702634	0.0276208	1	31.7483	-0.78789	-1.72655	0.00205108	0.00570684	1	16.7423	0.596312	1.51185	0.0170027	0.0718014	1	31.7483	0.624375	1.54154	0.0213016	0.601828	1
NMK49_RS13105	SaRN4220_NZ_CP101124	complement(2670131..2670979)	9.21831	-0.0571735	-1.04043	0.810576	0.888982	1	13.5699	-0.658529	-1.57847	0.0142713	0.031372	1	9.13215	-0.0950919	-1.06813	0.696902	0.828986	1	13.5699	0.504307	1.41844	0.0805732	0.940887	1
NMK49_RS13110	SaRN4220_NZ_CP101124	2671359..2671874	57.6998	-0.0126399	-1.0088	0.954986	0.972434	1	58.7881	0.284147	1.21769	0.260185	0.360015	1	58.7881	0.135738	1.09865	0.561199	0.734578	1	57.0164	-0.158236	-1.11592	0.617501	0.999575	1
NMK49_RS13115	SaRN4220_NZ_CP101124	complement(2672023..2672994)	21.7579	0.783322	1.72109	0.00179243	0.00881453	1	34.7786	1.52182	2.87153	1.01994e-07	7.60594e-07	0.000263043	34.7786	0.802981	1.7447	0.000228917	0.00234004	0.589689	13.307	0.0632343	1.04481	0.822792	0.999575	1
NMK49_RS13120	SaRN4220_NZ_CP101124	2673238..2674194	122.811	-0.472105	-1.38713	0.0140808	0.0481783	1	145.862	-0.462444	-1.37787	0.15438	0.233849	1	95.8509	0.19316	1.14327	0.332184	0.538518	1	145.862	0.188795	1.13981	0.581819	0.999575	1
pcp	SaRN4220_NZ_CP101124	2674346..2674984	40.2771	-0.156632	-1.11468	0.525244	0.670046	1	43.6816	-0.457428	-1.37309	0.0511138	0.0930391	1	37.1483	-0.240504	-1.18141	0.176203	0.358814	1	43.6816	0.0585104	1.04139	0.852163	0.999575	1
NMK49_RS13130	SaRN4220_NZ_CP101124	complement(2675103..2675870)	58.7373	-0.121016	-1.0875	0.629883	0.759494	1	52.4213	-0.238253	-1.17956	0.287731	0.390018	1	55.0042	-0.333299	-1.25989	0.0666149	0.187336	1	58.7373	-0.213685	-1.15965	0.50514	0.999575	1
NMK49_RS13135	SaRN4220_NZ_CP101124	complement(2675860..2676198)	1.904	-0.496787	-1.41107	0.470384	0.624522	1	2.05569	-0.510115	-1.42416	0.36456	0.466401	1	1.41001	0.0574871	1.04065	0.931218	0.965708	1	2.05569	0.0602212	1.04263	0.912954	0.999575	1
bstA	SaRN4220_NZ_CP101124	2676365..2676829	6.48421	-0.42058	-1.33847	0.192828	0.340445	1	7.77436	0.439294	1.35594	0.143103	0.219518	1	7.77436	0.759881	1.69335	0.00604316	0.0322736	1	6.48421	-0.0962705	-1.06901	0.769728	0.999575	1
NMK49_RS13145	SaRN4220_NZ_CP101124	2677067..2678485	178.068	-0.0865959	-1.06186	0.618794	0.749558	1	185.381	0.103742	1.07456	0.566204	0.660223	1	181.614	0.194235	1.14412	0.269713	0.475136	1	185.381	0.0058513	1.00406	0.976012	0.999575	1
rarD	SaRN4220_NZ_CP101124	complement(2678898..2679806)	73.549	0.439529	1.35616	0.0354444	0.0994347	1	82.5924	0.337527	1.26359	0.155921	0.235465	1	82.5924	0.286741	1.21988	0.0630608	0.180662	1	71.7733	0.389021	1.3095	0.0523036	0.814551	1
NMK49_RS13155	SaRN4220_NZ_CP101124	2680031..2680606	4.77334	0.107794	1.07758	0.721277	0.829419	1	5.15998	-0.388693	-1.30921	0.25701	0.35699	1	4.77334	-0.292351	-1.22463	0.389469	0.584998	1	5.15998	0.199457	1.14827	0.505163	0.999575	1
NMK49_RS13160	SaRN4220_NZ_CP101124	2680771..2681787	20.0835	-0.152537	-1.11152	0.433877	0.597564	1	20.2836	-0.0203339	-1.01419	0.917624	0.94491	1	18.5212	0.093518	1.06697	0.617944	0.771607	1	20.2836	-0.0356696	-1.02503	0.885359	0.999575	1
NMK49_RS13165	SaRN4220_NZ_CP101124	2682030..2682824	42.0344	0.970708	1.9598	0.000108223	0.000798306	0.276943	75.8361	2.12809	4.37137	1.52138e-23	6.51871e-22	3.92363e-20	75.8361	0.949652	1.93141	5.32352e-05	0.000675537	0.137134	21.1115	-0.202887	-1.151	0.414695	0.999575	1
NMK49_RS13170	SaRN4220_NZ_CP101124	complement(2682958..2683470)	16.9808	-0.129815	-1.09415	0.591995	0.730275	1	17.2215	0.259543	1.1971	0.29864	0.401148	1	17.2215	0.233904	1.17601	0.278067	0.484641	1	16.9808	-0.154321	-1.1129	0.553191	0.999575	1
vraD	SaRN4220_NZ_CP101124	2683753..2684511	18.3517	-0.0375279	-1.02635	0.869926	0.926444	1	17.6689	-0.00712175	-1.00495	0.976417	0.985382	1	18.2672	-0.076725	-1.05462	0.677228	0.814555	1	18.3517	-0.10684	-1.07687	0.685603	0.999575	1
vraE	SaRN4220_NZ_CP101124	2684501..2686381	17.6165	0.0231024	1.01614	0.925878	0.956427	1	17.3751	-0.0927932	-1.06643	0.698347	0.777319	1	17.6165	-0.124628	-1.09023	0.563387	0.736693	1	17.3751	-0.00764107	-1.00531	0.97808	0.999575	1
vraH_1	SaRN4220_NZ_CP101124	2686474..2686665	9.93179	0.112138	1.08083	0.767539	0.864774	1	8.51205	0.308647	1.23855	0.463695	0.564381	1	9.93179	-0.0903002	-1.06459	0.818917	0.902161	1	8.89461	-0.289926	-1.22258	0.490967	0.999575	1
NMK49_RS13190	SaRN4220_NZ_CP101124	2686716..2687213	117.664	-0.397253	-1.317	0.0386501	0.105593	1	129.301	-0.484251	-1.39886	0.0108545	0.024721	1	91.7046	-0.00503162	-1.00349	0.979131	0.989784	1	129.301	0.0832677	1.05941	0.706343	0.999575	1
NMK49_RS13195	SaRN4220_NZ_CP101124	complement(2687273..2687770)	30.8605	-0.480845	-1.39556	0.025864	0.0770281	1	31.744	-0.197697	-1.14687	0.395646	0.499073	1	25.3611	0.277513	1.2121	0.15977	0.335481	1	31.744	-0.00653854	-1.00454	0.978971	0.999575	1
NMK49_RS13200	SaRN4220_NZ_CP101124	complement(2687772..2687858)	0	#N/A	#N/A	#N/A	#N/A	#N/A	0.271701	2.69978	6.49701	0.321694	#N/A	1	0.271701	2.73801	6.67151	0.31153	0.520647	1	0	#N/A	#N/A	#N/A	#N/A	#N/A
NMK49_RS13205	SaRN4220_NZ_CP101124	2687873..2688199	31.2852	-1.00507	-2.00704	4.20372e-05	0.000358603	0.107573	23.2447	-0.493119	-1.40748	0.0580027	0.10348	1	15.9062	0.0347642	1.02439	0.884225	0.939671	1	31.2852	-0.470865	-1.38594	0.0799075	0.940887	1
vraH_2	SaRN4220_NZ_CP101124	2688228..2688419	14.7479	-0.715923	-1.64253	0.0279282	0.0821066	1	17.0917	-0.386374	-1.3071	0.21088	0.302876	1	11.8644	0.484319	1.39893	0.180787	0.364404	1	17.0917	0.155782	1.11403	0.608695	0.999575	1
NMK49_RS13215	SaRN4220_NZ_CP101124	2688812..2689012	5883.28	-0.866711	-1.8235	0.000578765	0.00341776	1	4535.85	-0.837104	-1.78646	3.49718e-05	0.0001501	0.0901923	3297.12	-0.393714	-1.31377	0.0198785	0.080011	1	5883.28	-0.422972	-1.34069	0.188389	0.999575	1
NMK49_RS13220	SaRN4220_NZ_CP101124	complement(2689139..2689708)	57.9987	-0.207709	-1.15485	0.445515	0.606927	1	60.3318	-0.893551	-1.85774	0.00443121	0.0113152	1	51.4706	-0.677188	-1.59902	0.000280222	0.00278707	0.721852	60.3318	0.014126	1.00984	0.955342	0.999575	1
NMK49_RS13225	SaRN4220_NZ_CP101124	complement(2689968..2690363)	80.5487	-0.363231	-1.2863	0.0754702	0.17429	1	77.9809	-1.1967	-2.29214	1.50334e-06	8.98449e-06	0.00387711	64.0322	-0.929616	-1.90477	5.78495e-06	9.80396e-05	0.014902	80.5487	-0.0937762	-1.06716	0.757473	0.999575	1
NMK49_RS13230	SaRN4220_NZ_CP101124	complement(2690431..2690784)	48.6428	-0.36275	-1.28587	0.102711	0.217384	1	46.213	-1.13152	-2.1909	7.73014e-06	3.89279e-05	0.019936	38.7369	-0.886794	-1.84906	1.38205e-05	0.000213183	0.0356016	48.6428	-0.123099	-1.08907	0.6422	0.999575	1
noc	SaRN4220_NZ_CP101124	complement(2691238..2692077)	157.725	-0.44524	-1.36154	0.0234366	0.0715329	1	125.316	-0.167303	-1.12296	0.358842	0.46142	1	118.026	-0.105938	-1.07619	0.588896	0.753225	1	157.725	-0.380106	-1.30144	0.122316	0.999575	1
rsmG	SaRN4220_NZ_CP101124	complement(2692120..2692839)	156.231	-0.844749	-1.79595	3.58815e-05	0.000309247	0.0918208	127.81	-0.639447	-1.55773	0.00269876	0.0072043	1	88.5803	-0.137001	-1.09962	0.492138	0.673975	1	156.231	-0.339552	-1.26536	0.124902	0.999575	1
mnmG	SaRN4220_NZ_CP101124	complement(2692839..2694716)	126.276	-0.518334	-1.4323	0.0084469	0.031953	1	106.986	-0.427909	-1.34528	0.0237473	0.0483749	1	90.1371	-0.199234	-1.14809	0.187833	0.373636	1	126.276	-0.28763	-1.22063	0.332459	0.999575	1
mnmE	SaRN4220_NZ_CP101124	complement(2694783..2696162)	48.9278	-0.247041	-1.18677	0.226023	0.383276	1	49.4797	-0.393676	-1.31374	0.0587476	0.104661	1	42.3868	-0.179347	-1.13237	0.331873	0.538439	1	49.4797	-0.0288897	-1.02023	0.913577	0.999575	1
rnpA	SaRN4220_NZ_CP101124	complement(2696301..2696654)	81.1319	-0.628789	-1.54627	0.0178201	0.057225	1	73.6345	-0.550463	-1.46456	0.0261129	0.0525585	1	53.9552	-0.111175	-1.08011	0.544077	0.717636	1	81.1319	-0.182424	-1.13479	0.598831	0.999575	1
rpmH	SaRN4220_NZ_CP101124	complement(2696775..2696912)	753.824	-0.784941	-1.72302	0.000361626	0.00230778	0.925401	981.873	-1.40718	-2.65218	4.23513e-08	3.46486e-07	0.000109224	449.158	-0.285587	-1.21891	0.115843	0.27092	1	981.873	0.339891	1.26566	0.270409	0.999575	1
